# Multi-hallmark long noncoding RNA maps reveal non-small cell lung cancer vulnerabilities

**DOI:** 10.1101/2021.10.19.464956

**Authors:** Roberta Esposito, Taisia Polidori, Dominik F. Meise, Carlos Pulido-Quetglas, Panagiotis Chouvardas, Stefan Forster, Paulina Schaerer, Andrea Kobel, Juliette Schlatter, Michaela Roemmele, Emily S. Westemeier, Lina Zhu, Andrés Lanzós, Hugo A. Guillen-Ramirez, Giulia Basile, Irene Carrozzo, Adrienne Vancura, Sebastian Ullrich, Alvaro Andrades, Dylan Harvey, Pedro P. Medina, Patrick C. Ma, Simon Haefliger, Xin Wang, Ivan Martinez, Adrian Ochsenbein, Carsten Riether, Rory Johnson

## Abstract

Long noncoding RNAs (lncRNAs) are widely dysregulated in cancer, yet their functional roles in cellular disease hallmarks remain unclear. Here we employ pooled CRISPR deletion to perturb all 831 lncRNAs in KRAS-mutant non-small cell lung cancer (NSCLC), and measure their contribution to proliferation, chemoresistance and migration across two cell backgrounds. Integrative analysis of this data outperforms conventional “dropout” screens in identifying cancer genes, while prioritising disease-relevant lncRNAs with pleiotropic and background-independent roles. Altogether 60 high-confidence oncogenic lncRNAs are active in NSCLC, the majority identified here for the first time, and which tend to be amplified and overexpressed in tumours. A follow-up antisense oligonucleotide (ASO) screen shortlisted two candidates, Cancer Hallmarks in Lung LncRNA (CHiLL 1&2), whose knockdown consistently suppressed cancer hallmarks in a variety of 2D and 3D tumour models. Molecular phenotyping reveals that CHiLL 1&2 control cellular-level phenotypes via distinct transcriptional networks converging on common oncogenic pathways. In summary, this work reveals a multi-dimensional functional lncRNA landscape underlying NSCLC that contains potential therapeutic vulnerabilities.

## Supplementary.File1 for "Multi-hallmark long noncoding RNA maps reveal non-small cell lung cancer vulnerabilities"

### Sheet: designs
sgRNA2	sgRNA1	Gene Name
ATAAAGACTGACAGTCTGAA	GCCGCGGGCCGTGTGAAAGG	E2F2(1) *
ATAAAGACTGACAGTCTGAA	GCAGACGGCGCCTCCCGCAG	E2F2(2) *
ATAAAGACTGACAGTCTGAA	GTTGTGCGATGCCTGCCGGC	E2F2(3) *
ACGCTTGTAAGGATCTAGCA	GCCGCGGGCCGTGTGAAAGG	E2F2(4) *
TTAGATGGTTGAGGCCAAGG	GCCGCGGGCCGTGTGAAAGG	E2F2(5) *
AGAGACTCGGTAAAGACCCA	GCTCCCGCCCCCCCATTCCG	ADAM17(1)
GCTCGTTTGAGGGAAGAGCA	GCTCCCGCCCCCCCATTCCG	ADAM17(2)
TATGCAGTAATCTCGTTGGG	GCTCCCGCCCCCCCATTCCG	ADAM17(3)
AGAGACTCGGTAAAGACCCA	GTTTTCGTGACGACAGACGGA	ADAM17(4)
TTTTCGTGACGACAGACGGA	GCTCGTTTGAGGGAAGAGCA	ADAM17(5) *
GTATGGGAGACAAGGCTCAA	GTTCAGCTGGGTGAAAACGA	SNRNP200(1)
GGAGAGCCACGAAAACGAAG	GTTCAGCTGGGTGAAAACGA	SNRNP200(2)
GCTGGGGTAACTATGATAGT	GTTCAGCTGGGTGAAAACGA	SNRNP200(3)
GTATGGGAGACAAGGCTCAA	GTTGCCAAAGAGGAAGGAAC	SNRNP200(4)
GGAGAGCCACGAAAACGAAG	GTTGCCAAAGAGGAAGGAAC	SNRNP200(5)
GGTACGTTAGAGTTATGGGG	GTGTACCCGGAGGAAAGCAA	EIF5B(1)
CTACCCCGCTCCTCAGGCCG	GTGTACCCGGAGGAAAGCAA	EIF5B(2)
CACCCTCGCCAAGAGTAGCG	GTGTACCCGGAGGAAAGCAA	EIF5B(3)
GGTACGTTAGAGTTATGGGG	GTTCGCAGCCAATAAGGAGG	EIF5B(4)
TCAGCTTCACCCTCAAAGCG	GGTACGTTAGAGTTATGGGG	EIF5B(5) *
GTTACTTTGGTGACCCCGCA	GTACCAATGAGTGCAAAGCG	NFE2L2(1)
CTAAGCAAATTGCTGTTGGA	GTACCAATGAGTGCAAAGCG	NFE2L2(2)
CTAATTCTTATGCAAGACAC	GTACCAATGAGTGCAAAGCG	NFE2L2(3)
GTTACTTTGGTGACCCCGCA	GGTCTTGGAATGGGTAGCAG	NFE2L2(4)
AGTCCACTCTCTCGAAAGAG	GTTACTTTGGTGACCCCGCA	NFE2L2(5) *
ATCGTTTGTTGGAAACCGAA	GTAGAAGATCTACTGACCAGA	TGFBR2(1)
ATCGTTTGTTGGAAACCGAA	GTTACTCACTGACTCAGTCCC	TGFBR2(2)
TAGAAGATCTACTGACCAGA	GCTCGGTCTATGACGAGCAG	TGFBR2(3) *
ATCGTTTGTTGGAAACCGAA	GTTACCCCGTTTGCACATGAG	TGFBR2(4)
TTACTCACTGACTCAGTCCC	GCTCGGTCTATGACGAGCAG	TGFBR2(5) *
ATATCCAAAAGCTAGCCAAG	GAAGTCTACATGACTCTACAA	GRIA2(1)
ATATCCAAAAGCTAGCCAAG	GCGTGTTCAGTAGAGCGTGG	GRIA2(2)
ATATCCAAAAGCTAGCCAAG	GTTAGAAGATGAAGCTAGTGT	GRIA2(3)
AAGTCTACATGACTCTACAA	GCAGGGGGGCTATTTCCTAG	GRIA2(4) *
GCAGGGGGGCTATTTCCTAG	GCGTGTTCAGTAGAGCGTGG	GRIA2(5)
TTAGCCACAGGTTTTCAGAA	GTTGGTGCCCGGGGTCCCCG	EHMT2(1) *
AGGGATCCAGGTAAGCCCAG	GTTGGTGCCCGGGGTCCCCG	EHMT2(2) *
TTAGCCACAGGTTTTCAGAA	GCTGCACTCACCTCTCTCGG	EHMT2(3) *
TTAGCCACAGGTTTTCAGAA	GCAGCGCCCCCATCTCAGCG	EHMT2(4) *
GTTGGTGCCCGGGGTCCCCG	GTAATGACGTTCGGGCCGCT	EHMT2(5)
TTAAAAGATTATGTTCCGGA	GGCCAACCCTCGCTTCCCCA	LATS1(1) *
CTAAACCGCTGCTAATCAAT	GGCCAACCCTCGCTTCCCCA	LATS1(2) *
TGGGTCACTAAAGAGCCCCA	GGCCAACCCTCGCTTCCCCA	LATS1(3) *
TTAAAAGATTATGTTCCGGA	GGTAGAGCCTGTCTTTCTGG	LATS1(4) *
TTAAAAGATTATGTTCCGGA	GAGCGGGGAGACGAACGGGG	LATS1(5) *
TATAAAAGTCTGGGGCGGCG	GGTCCTATCTCCCAATAGAA	PAX5(1) *
TATAAAAGTCTGGGGCGGCG	GTGTACATCCACTATTTAAA	PAX5(2) *
GGTCCTATCTCCCAATAGAA	GCCGCCCCAGACTTTTATAG	PAX5(3)
AGTAAACCGGAACGTCGCCT	GGTCCTATCTCCCAATAGAA	PAX5(4) *
CTAACTTGCAGACCCCCGGA	GTATAAAAGTCTGGGGCGGCG	PAX5(5)
CATGCAGAGGATCTATCGAG	GCCATAACTTAATATAAACC	EPC1(1) *
TTATGGCTGTTACTAAATAG	GCATGCAGAGGATCTATCGAG	EPC1(2)
TCAGTCTTTGAAAGAGCCAC	GCATGCAGAGGATCTATCGAG	EPC1(3)
CCTTACAAACAAAATGGCTG	GCCATAACTTAATATAAACC	EPC1(4) *
TTATGGCTGTTACTAAATAG	GCCTTACAAACAAAATGGCTG	EPC1(5)
AGGTGCGTATAAAATCCCAG	GCTCAGACCCGGACGCCCCG	WT1(1) *
CTAGGCAAGGAGAAGAACCG	GCTCAGACCCGGACGCCCCG	WT1(2) *
CCAAACAGAGACTAGACGAA	GCTCAGACCCGGACGCCCCG	WT1(3) *
AGGTGCGTATAAAATCCCAG	GACTGTTCGCAAGAGCCGGG	WT1(4) *
CTAGGCAAGGAGAAGAACCG	GACTGTTCGCAAGAGCCGGG	WT1(5) *
CCAACCCTCGACCAGAGGAA	GTACAGGACGAGAACGTGCG	CELF1(1)
CCAACCCTCGACCAGAGGAA	GACAGGACGAGAACGTGCGCG	CELF1(2)
CCAACCCTCGACCAGAGGAA	GGACGGCTAGAGAAGTGTGG	CELF1(3)
GCGGGTGTGACCCCGCCAAA	GTACAGGACGAGAACGTGCG	CELF1(4)
ACAGGACGAGAACGTGCGCG	GCGGGTGTGACCCCGCCAAA	CELF1(5) *
CCTCACCCCCTAAATCCCGG	GGTGGCGACGATCTTCCGCA	CCND1(1) *
CCTCACCCCCTAAATCCCGG	GGCCGCAGCTAAGGGCCGCG	CCND1(2) *
GGTGGCGACGATCTTCCGCA	GCGTCGTTGCAAATGCCCAA	CCND1(3)
GGTGGCGACGATCTTCCGCA	GCATTTCCAAGAACGCCACG	CCND1(4)
GGCCGCAGCTAAGGGCCGCG	GCGTCGTTGCAAATGCCCAA	CCND1(5)
GTAGTACTACAACAGCCTGC	GGGAGCTTAAAAGGTGAGCA	SLC7A1(1)
GTAGTACTACAACAGCCTGC	GTGCATTTGCCACTGCCAAG	SLC7A1(2)
AGTTCCGTGTGAGCTCCCTG	GTAGTACTACAACAGCCTGC	SLC7A1(3) *
ATTTTGGCTCCCTGAAACCG	GGGAGCTTAAAAGGTGAGCA	SLC7A1(4)
ATACGGTGTCTTGCTAAAGG	GGGAGCTTAAAAGGTGAGCA	SLC7A1(5)
CCAGCCAATAGAATATGCCG	GATGCGTCCAAACTGTGCAG	ATP7B(1) *
TTACTGGTAGCCGCTTCCCA	GATGCGTCCAAACTGTGCAG	ATP7B(2) *
CCAGCCAATAGAATATGCCG	GGATTGCTGGACAGAACAGT	ATP7B(3) *
TGCGGAGTTCACTCTTGCCG	GATGCGTCCAAACTGTGCAG	ATP7B(4) *
CCAGCCAATAGAATATGCCG	GCGTGCTCACTCCCACCAGG	ATP7B(5) *
AATAAAAATTAAGGCCCGCG	GTAAAAGCTGCATCGTGCCG	RPS15A(1) *
TATCCAGGTACCATGCTAGA	GTAAAAGCTGCATCGTGCCG	RPS15A(2) *
AGACACCAACCATTACACTG	GAATAAAAATTAAGGCCCGCG	RPS15A(3)
AGACACCAACCATTACACTG	GTATCCAGGTACCATGCTAGA	RPS15A(4)
ACGAAGCTGGAAGAACCGGC	GTAAAAGCTGCATCGTGCCG	RPS15A(5) *
TTGTATACAACATTGCACAT	GTTTGGATTTTAAATCCCCG	PLK1(1) *
ATGTGCAATGTTGTATACAA	GTTTGGATTTTAAATCCCCG	PLK1(2) *
CTCCTCCCCGAATTCAAACG	GTTGTATACAACATTGCACAT	PLK1(3)
CTCCTCCCCGAATTCAAACG	GATGTGCAATGTTGTATACAA	PLK1(4)
TAGTAGGACCACATGCAAAA	GTTTGGATTTTAAATCCCCG	PLK1(5) *
CAAGAAGCCAGTTAGCCCGT	GCTGCCATCCACTTTCACCT	KARS(1) *
ACAAGAAGCCAGTTAGCCCG	GCTGCCATCCACTTTCACCT	KARS(2) *
CGGGCACTCTCGATGCGCCG	GCAAGAAGCCAGTTAGCCCGT	KARS(3)
CATTGACTAGAATATTGACA	GCTGCCATCCACTTTCACCT	KARS(4) *
CGTGGAGATGAAATCACCCG	GCAAGAAGCCAGTTAGCCCGT	KARS(5)
AGTATATCTCATCTTCCCGG	GCTCCCCCTACCGAGTCCCG	TP53(1)
TGTGGAGCCAAACAATAACA	GCTCCCCCTACCGAGTCCCG	TP53(2)
AGTATATCTCATCTTCCCGG	GAAGAGGCCCGTAGCGACCCG	TP53(3)
AGTATATCTCATCTTCCCGG	GTTATTCATCGGGGAAGCGTG	TP53(4)
TGTGGAGCCAAACAATAACA	GAAGAGGCCCGTAGCGACCCG	TP53(5)
GATACTCGTGAGGAGAGAGG	GCACTGCTAGGATCATCAAA	SPHK1(1)
GATACTCGTGAGGAGAGAGG	GATTGATGCCAATTAGTGGG	SPHK1(2)
GATACTCGTGAGGAGAGAGG	GCAGCTACAGGAGTGACGCT	SPHK1(3)
CCAACTTTGCACCTGAGGAA	GCACTGCTAGGATCATCAAA	SPHK1(4)
TGTGGACTGTTCCCATTGAA	GCACTGCTAGGATCATCAAA	SPHK1(5)
GGAAGCATCGACTTGTGCCC	GTACTAGGCATAATGCTGTA	HNRNPM(1)
GGAAGCATCGACTTGTGCCC	GCGAACTTTGTAGGCAACAA	HNRNPM(2)
AGTCAACGGTAACCGAGCGA	GTACTAGGCATAATGCTGTA	HNRNPM(3)
AGGCGGTACGGGAACAGCCG	GTACTAGGCATAATGCTGTA	HNRNPM(4)
AGTCAACGGTAACCGAGCGA	GCGAACTTTGTAGGCAACAA	HNRNPM(5)
GCACCTTCAGGATTGAGACC	GATTCATGATGACTCCCCAG	EIF3G(1)
CTCCTGATCCCCATGACCCA	GATTCATGATGACTCCCCAG	EIF3G(2)
GATGACGCCTACAGCAAAAG	GATTCATGATGACTCCCCAG	EIF3G(3)
TGAATCACTTCGACTGAGGA	GCACCTTCAGGATTGAGACC	EIF3G(4) *
CTCCTGATCCCCATGACCCA	GTGAATCACTTCGACTGAGGA	EIF3G(5)
TGTTCTCGCCAACTGCCCAG	GCTTGGACAGGATCTGGCCG	TGFB1(1) *
CTTGCAGGTGGATAGTCCCG	GTGTTCTCGCCAACTGCCCAG	TGFB1(2)
TGTTCTCGCCAACTGCCCAG	GGGTTTCCACCATTAGCACG	TGFB1(3) *
TCAACATGGGGGCCTCCGGA	GCTTGGACAGGATCTGGCCG	TGFB1(4) *
ATGCGCTGTGGCTTTGCGGG	GCTTGGACAGGATCTGGCCG	TGFB1(5) *
CGTTGGGCGGGACTTCCGGG	GCTAGGATTGGAACATTTGAG	GLTSCR2(1)
CTAGGATTGGAACATTTGAG	GCACGAGCGGGTACGTTGGG	GLTSCR2(2) *
TGCTTGCGTGGACTCGTCGG	GCTAGGATTGGAACATTTGAG	GLTSCR2(3)
CGTTGGGCGGGACTTCCGGG	GTAGAAAGTCAGAACCGTCAG	GLTSCR2(4)
CGTTGGGCGGGACTTCCGGG	GCAGCCATTCAAAGGGATCCA	GLTSCR2(5)
TCACAATAGCTCAACGAGAG	GGTCGCATGATCCCTCCGGC	BCL2L1(1) *
AGGGTGTAAGGAAATTGGCG	GGTCGCATGATCCCTCCGGC	BCL2L1(2) *
TCACAATAGCTCAACGAGAG	GCAACGGCTGTCACGCACAG	BCL2L1(3) *
AGGGTGTAAGGAAATTGGCG	GCAACGGCTGTCACGCACAG	BCL2L1(4) *
CTTACAGGAGAATCGTTTAC	GGTCGCATGATCCCTCCGGC	BCL2L1(5) *
GTGGCCGATGAAGAAAGCCG	GGGAAGTCGGACTAAGACCG	CDH4(1)
GCGCGTCCCCCAGCGCCCCG	GGGAAGTCGGACTAAGACCG	CDH4(2)
GCTGCCTCTGCAGAGCCCCG	GGGAAGTCGGACTAAGACCG	CDH4(3)
CCTGGACGTCTGGAGCCGCC	GTGGCCGATGAAGAAAGCCG	CDH4(4) *
GTGGCCGATGAAGAAAGCCG	GGTAAAATATATGTACAGGT	CDH4(5)
AATCCATCTGCAGGTCCCAG	GCCAGGCCTTAACTGTTTAG	NHP2L1(1) *
GCCAGGCCTTAACTGTTTAG	GGTACACCAGGCATAAAACA	NHP2L1(2)
AATTTGCAAGTATAGCCCCT	GCCAGGCCTTAACTGTTTAG	NHP2L1(3) *
AACGAGAAAGGCATGTTGAG	GAATCCATCTGCAGGTCCCAG	NHP2L1(4)
AATCCATCTGCAGGTCCCAG	GCCACTAAACAGTTAAGGCC	NHP2L1(5) *
CCTCTATCCCCTGTTAGGGG	GTGAACATTAACAGTAAAAAG	ATP7A(1)
ATCAGGACATTCTCTCCAAG	GTGAACATTAACAGTAAAAAG	ATP7A(2)
TACGTTACCCAATTAATTGA	GTGAACATTAACAGTAAAAAG	ATP7A(3)
CCTCTATCCCCTGTTAGGGG	GAATTAGGCTACACAGTCTAC	ATP7A(4)
ATCAGGACATTCTCTCCAAG	GAATTAGGCTACACAGTCTAC	ATP7A(5)
ATTGTGGGTGATGAGCTAAG	GAGTTTTACCAGGAGGAAGCG	RPL13(1)
GCTGCGCCTTGGCTTGCGGG	GAGACACGTTTGCAGCGCAA	RPL13(10)
TCTCCACCAGACGTAAGGCC	GAGTTTTACCAGGAGGAAGCG	RPL13(2)
CATTCTCCGGAATCGCTGTA	GAGTTTTACCAGGAGGAAGCG	RPL13(3)
AGTTTTACCAGGAGGAAGCG	GCTGCGCCTTGGCTTGCGGG	RPL13(4) *
AGTTTTACCAGGAGGAAGCG	GGTGGAGAGAAGCGCAGCGG	RPL13(5) *
AGTTTTACCAGGAGGAAGCG	GCTTCTCTCCACCAGACGTA	RPL13(6) *
ATTGTGGGTGATGAGCTAAG	GAGACACGTTTGCAGCGCAA	RPL13(7)
TCTCCACCAGACGTAAGGCC	GAGACACGTTTGCAGCGCAA	RPL13(8)
CATTCTCCGGAATCGCTGTA	GAGACACGTTTGCAGCGCAA	RPL13(9)
ATTCATTATTGCCATCTGCA	GCCAGGCTCTTGATCTAATGG	RPL14(1)
CATCAGCCATCCAGCTCCAG	GCCAGGCTCTTGATCTAATGG	RPL14(10)
CTTAAGCTAGAGCCAGTTAT	GCCAGGCTCTTGATCTAATGG	RPL14(2)
ATTCATTATTGCCATCTGCA	GTGGAATCTAGAAGGGTTTGT	RPL14(3)
CTTAAGCTAGAGCCAGTTAT	GTGGAATCTAGAAGGGTTTGT	RPL14(4)
ATTCATTATTGCCATCTGCA	GCGATAGAAGGACATCATGT	RPL14(5)
CTTAAGCTAGAGCCAGTTAT	GCGATAGAAGGACATCATGT	RPL14(6)
ATTCATTATTGCCATCTGCA	GTGAGATTAGGAGAGAACGTG	RPL14(7)
CCAGGCTCTTGATCTAATGG	GCCTGAACACCTAAAATTGG	RPL14(8) *
CTTAAGCTAGAGCCAGTTAT	GTGAGATTAGGAGAGAACGTG	RPL14(9)
ATAAGAACCTGAGGGAGCAG	GCTAACAGTGAGCCGAAACG	RPL18A(1) *
TCCAGTTCATAAGAACCTGA	GATTGCAGTTGGGAAAACGG	RPL18A(10) *
GCTAACAGTGAGCCGAAACG	GTAAACACCGCAGCCACCCG	RPL18A(2)
ATAAGAACCTGAGGGAGCAG	GATTGCAGTTGGGAAAACGG	RPL18A(3) *
ACTCCGGGTCTTCTTCCCGG	GATAAGAACCTGAGGGAGCAG	RPL18A(4)
GATTGCAGTTGGGAAAACGG	GTAAACACCGCAGCCACCCG	RPL18A(5)
ACTCCGGGTCTTCTTCCCGG	GTAAACACCGCAGCCACCCG	RPL18A(6)
CACGCATCGCTCTCTCCACG	GATAAGAACCTGAGGGAGCAG	RPL18A(7)
CACGCATCGCTCTCTCCACG	GTAAACACCGCAGCCACCCG	RPL18A(8)
TCCAGTTCATAAGAACCTGA	GCTAACAGTGAGCCGAAACG	RPL18A(9) *
TAGAAAGGCATCAGGCCACG	GCCACCCATATATTTAACACC	RPL21(1)
ATGTTGGGTGAGGACTTAAG	GCAGTCATATCTGGTAAGGA	RPL21(10)
TAGAAAGGCATCAGGCCACG	GAGGTGTAGTGAATAAAACAA	RPL21(2)
TAGAAAGGCATCAGGCCACG	GGTAAGGAGGGGACAATAAA	RPL21(3)
TAGAAAGGCATCAGGCCACG	GCAGTCATATCTGGTAAGGA	RPL21(4)
ATGTTGGGTGAGGACTTAAG	GCCACCCATATATTTAACACC	RPL21(5)
TAGAAAGGCATCAGGCCACG	GTATTGACCATTATTAAACC	RPL21(6)
TTCCAGGTAGGGCCTACGCG	GCCACCCATATATTTAACACC	RPL21(7)
ATGTTGGGTGAGGACTTAAG	GAGGTGTAGTGAATAAAACAA	RPL21(8)
ATGTTGGGTGAGGACTTAAG	GGTAAGGAGGGGACAATAAA	RPL21(9)
CCACGTCCTGTGGATATAAA	GTTCTGTCCAGGGCGTACAG	RPL23(1)
TATCCAGACTACATTCACGT	GTTCTGTCCAGGGCGTACAG	RPL23(10)
CCACGTCCTGTGGATATAAA	GAGAACCCAGAGAATAAGGGG	RPL23(2)
CTATTCGCGGAGCGATCTCG	GTTCTGTCCAGGGCGTACAG	RPL23(3)
TGCAAGGCATAAAACCGCAG	GTTCTGTCCAGGGCGTACAG	RPL23(4)
CTATTCGCGGAGCGATCTCG	GAGAACCCAGAGAATAAGGGG	RPL23(5)
TGCAAGGCATAAAACCGCAG	GAGAACCCAGAGAATAAGGGG	RPL23(6)
CCACCGCGAGAGCACTGCCA	GTTCTGTCCAGGGCGTACAG	RPL23(7)
CCACCGCGAGAGCACTGCCA	GAGAACCCAGAGAATAAGGGG	RPL23(8)
CCACGTCCTGTGGATATAAA	GAGGGAGAACAAGCTCTAAA	RPL23(9)
AATTCGTTCGCTCTGCGGCG	GTTAGAATGAGGTGCCCACCG	RPL23A(1)
AATTCGTTCGCTCTGCGGCG	GCCTTCTTTAACCTCCCTCGA	RPL23A(10)
CTACCGGAACTCAGCCCACG	GTTAGAATGAGGTGCCCACCG	RPL23A(2)
AAGGCACTAAAGCTTCATGG	GTTAGAATGAGGTGCCCACCG	RPL23A(3)
ACCTAACTACCGTTCCCAGA	GTTAGAATGAGGTGCCCACCG	RPL23A(4)
AATTCGTTCGCTCTGCGGCG	GTGTCAGAGGAAGTACAAGG	RPL23A(5)
CTACCGGAACTCAGCCCACG	GTGTCAGAGGAAGTACAAGG	RPL23A(6)
AAGGCACTAAAGCTTCATGG	GTGTCAGAGGAAGTACAAGG	RPL23A(7)
ACCTAACTACCGTTCCCAGA	GTGTCAGAGGAAGTACAAGG	RPL23A(8)
TTAGAATGAGGTGCCCACCG	GGGCCGCAGCTGGTTTACCG	RPL23A(9) *
TCAAACTTAGTGAAAAGCCG	GTTAATTCCGAGGAAACAACG	RPL3(1)
TCAAACTTAGTGAAAAGCCG	GTCCATTATTAGAAATCCTGG	RPL3(10)
ACCCTTAGCCCACCTCTCCG	GTTAATTCCGAGGAAACAACG	RPL3(2)
TTAATTCCGAGGAAACAACG	GGAGTCCTCCTGAATATCTG	RPL3(3) *
TTAATTCCGAGGAAACAACG	GTGCCCCTAAAGCAAACCCC	RPL3(4) *
CTGACCCTCAGAATCAAGCG	GTTAATTCCGAGGAAACAACG	RPL3(5)
TGACCCTCAGAATCAAGCGC	GTTAATTCCGAGGAAACAACG	RPL3(6)
TCAAACTTAGTGAAAAGCCG	GTGAATATTCATGTTTCCTTA	RPL3(7)
TCAAACTTAGTGAAAAGCCG	GATTCCGAGGAAACAACGAGG	RPL3(8)
ACCCTTAGCCCACCTCTCCG	GTGAATATTCATGTTTCCTTA	RPL3(9)
CTAGCGGTACCAATAGCAAC	GCTAGGCCTATTGTCAGAGCT	RPL30(1)
TGAAGAGACCTAAGTTACCT	GGCCCGGAAGACGATTCACG	RPL30(10) *
CGAGGCGCTTAGAACCCGGA	GCTAGGCCTATTGTCAGAGCT	RPL30(2)
CTAGCGGTACCAATAGCAAC	GTGAAGAGACCTAAGTTACCT	RPL30(3)
TTAGGATCCGGAGTTACAAA	GCTAGGCCTATTGTCAGAGCT	RPL30(4)
CTAGGCCTATTGTCAGAGCT	GGCCCGGAAGACGATTCACG	RPL30(5) *
TCGAGGCGCTTAGAACCCGG	GCTAGGCCTATTGTCAGAGCT	RPL30(6)
TCCCCGCGCTGCCTAAACCT	GCTAGGCCTATTGTCAGAGCT	RPL30(7)
CGAGGCGCTTAGAACCCGGA	GTGAAGAGACCTAAGTTACCT	RPL30(8)
TTAGGATCCGGAGTTACAAA	GTGAAGAGACCTAAGTTACCT	RPL30(9)
GAATGCAGCAAAGTCCCGGG	GGGTCAGGTGATCCACAACG	RPL34(1)
GTTTGGAGACTAACGAGTTG	GGGTCAGGTGATCCACAACG	RPL34(10)
GAATGCAGCAAAGTCCCGGG	GATGGATTAGAAATACTAGA	RPL34(2)
GCTTCATAAATCACTCGCAC	GGGTCAGGTGATCCACAACG	RPL34(3)
GCGAAACCACCCGAACTCGC	GGGTCAGGTGATCCACAACG	RPL34(4)
TCATTAGGATTAAACGACGT	GGGTCAGGTGATCCACAACG	RPL34(5)
ATCTTTGTCACAACACCAGA	GAATGCAGCAAAGTCCCGGG	RPL34(6) *
GAATGCAGCAAAGTCCCGGG	GATCATGACATAACATGGCA	RPL34(7)
GCTTCATAAATCACTCGCAC	GATGGATTAGAAATACTAGA	RPL34(8)
ACAGGCGTGCTGTGAAAACG	GGGTCAGGTGATCCACAACG	RPL34(9)
CGAGTTTTATGCCACCTCAT	GACTCCTAGCGACCTCTCGCA	RPL37(1)
TCTAGCACCACAATTACGGC	GCACACGGTCATTACACGCCG	RPL37(10)
CGAGTTTTATGCCACCTCAT	GCACACGGTCATTACACGCCG	RPL37(2)
TTTGTATTGCACTTAAGTGG	GACTCCTAGCGACCTCTCGCA	RPL37(3)
ACTCCTAGCGACCTCTCGCA	GGTCTCCAAAGGTTGGACCG	RPL37(4) *
TTTGTATTGCACTTAAGTGG	GCACACGGTCATTACACGCCG	RPL37(5)
TCTAGCACCACAATTACGGC	GACTCCTAGCGACCTCTCGCA	RPL37(6)
CACACGGTCATTACACGCCG	GGTCTCCAAAGGTTGGACCG	RPL37(7) *
CGAGTTTTATGCCACCTCAT	GAGAGGTCGCTAGGAGTACGG	RPL37(8)
CTCTAGCACCACAATTACGG	GACTCCTAGCGACCTCTCGCA	RPL37(9)
TGGAGACAGGAGAGAACACG	GATATGGTTACAATTGTTGGA	RPL37A(1)
TGGAGACAGGAGAGAACACG	GCTTGTTACCGGACTTCTGAT	RPL37A(10)
CCATTGTCGGAAGCTCCCCA	GATATGGTTACAATTGTTGGA	RPL37A(2)
ATATGGTTACAATTGTTGGA	GCATAAATCTTACATTTGTG	RPL37A(3) *
TTTGCAGGAGACACCATTGT	GATATGGTTACAATTGTTGGA	RPL37A(4)
ATATGGTTACAATTGTTGGA	GCTCCAGCCGGGTTAACGCC	RPL37A(5) *
TGGAGACAGGAGAGAACACG	GAGAGGGCCAAGAAAGACCAT	RPL37A(6)
TTTGGCCTGTTTAGAGTGAA	GATATGGTTACAATTGTTGGA	RPL37A(7)
CCATTGTCGGAAGCTCCCCA	GAGAGGGCCAAGAAAGACCAT	RPL37A(8)
AGAGGGCCAAGAAAGACCAT	GCATAAATCTTACATTTGTG	RPL37A(9) *
GAGACTTGAGCGTCACCCCG	GGACGCTTATGTAAGCCTAG	RPL39(1)
CTAACCCTAAGGGAGGGCAG	GAGACTTGAGCGTCACCCCG	RPL39(10) *
ACGAGTTCGCTACAAGCGAA	GGACGCTTATGTAAGCCTAG	RPL39(2)
TTGTTCTAGGCGCTTCCACG	GGACGCTTATGTAAGCCTAG	RPL39(3)
ATAATCTTGCAAAATTGGCA	GGACGCTTATGTAAGCCTAG	RPL39(4)
GAGACTTGAGCGTCACCCCG	GCGGGACTAACCCTAAGGGA	RPL39(5)
ACGAGTTCGCTACAAGCGAA	GCGGGACTAACCCTAAGGGA	RPL39(6)
TGGCTCCCATTATTATGCAA	GGACGCTTATGTAAGCCTAG	RPL39(7)
TTGTTCTAGGCGCTTCCACG	GCGGGACTAACCCTAAGGGA	RPL39(8)
ATAATCTTGCAAAATTGGCA	GCGGGACTAACCCTAAGGGA	RPL39(9)
CTTCCTCTAGAGTCCGTCGC	GTTGTGGAGCCACCTTTGAAA	RPL5(1)
ACGAAGTACTCGGTACTCGG	GTTTTGCCTCCAGTGTAAGCA	RPL5(10)
CTTCCTCTAGAGTCCGTCGC	GTTTTGCCTCCAGTGTAAGCA	RPL5(2)
TTGTGGAGCCACCTTTGAAA	GTTTCTTCAAGGACCAGCAC	RPL5(3) *
CTTCCTCTAGAGTCCGTCGC	GTTATATAAGGAATTACAAGT	RPL5(4)
TTTTGCCTCCAGTGTAAGCA	GTTTCTTCAAGGACCAGCAC	RPL5(5) *
ACGAAGTACTCGGTACTCGG	GTTGTGGAGCCACCTTTGAAA	RPL5(6)
TTATATAAGGAATTACAAGT	GTTTCTTCAAGGACCAGCAC	RPL5(7) *
CCCCAAGTTCGCGCACCGGG	GTTGTGGAGCCACCTTTGAAA	RPL5(8)
TTGTGGAGCCACCTTTGAAA	GGTTGCGTGAGCTTGGACGG	RPL5(9) *
AGCACTGTCGAGCACACGCG	GCACCGGCATCCTCTCAGGA	RPL8(1) *
TCGACGCCCGACCTCTCCAA	GGGGCGACTCACGATTAGCG	RPL8(10) *
CGACAGTGCTCACTCAGCCA	GCACCGGCATCCTCTCAGGA	RPL8(2) *
TCGACGCCCGACCTCTCCAA	GCACCGGCATCCTCTCAGGA	RPL8(3) *
GCACCGGCATCCTCTCAGGA	GTGCCCGCTGTTGCTCACAG	RPL8(4)
AGCACTGTCGAGCACACGCG	GGGGCGACTCACGATTAGCG	RPL8(5) *
AGCACTGTCGAGCACACGCG	GCCGAGAGAGTTGTACCGGG	RPL8(6) *
CGACAGTGCTCACTCAGCCA	GGGGCGACTCACGATTAGCG	RPL8(7) *
AGCACTGTCGAGCACACGCG	GTGCCGCTCAGCGAAATCCA	RPL8(8) *
CGACAGTGCTCACTCAGCCA	GCCGAGAGAGTTGTACCGGG	RPL8(9) *
CTCCAGCGCATCCTAAACCG	GTAAAGCTACACAGGTCAGCG	RPS19(1)
TTGGGGACTGAGGTTCAAAA	GGCCCAACAACTAAATAACG	RPS19(10)
TAAAGCTACACAGGTCAGCG	GCAAACACTGGGGCTCAGAT	RPS19(2) *
CGTCCCGCCCCCTAGAGCCG	GTAAAGCTACACAGGTCAGCG	RPS19(3)
CTCCAGCGCATCCTAAACCG	GGCCCAACAACTAAATAACG	RPS19(4)
GCAAACACTGGGGCTCAGAT	GGCCCAACAACTAAATAACG	RPS19(5)
CGTCCCGCCCCCTAGAGCCG	GGCCCAACAACTAAATAACG	RPS19(6)
TAAAGCTACACAGGTCAGCG	GCGCGTGCCTGAGGGCCCCG	RPS19(7) *
TTGGGGACTGAGGTTCAAAA	GTAAAGCTACACAGGTCAGCG	RPS19(8)
GCGCGTGCCTGAGGGCCCCG	GGCCCAACAACTAAATAACG	RPS19(9)
TGACATACAGCATAGTACAG	GATCCTCACACAGTTCGCGC	RPS26(1) *
TGAGTCTTCTTGCGTGGTGA	GATTTACCTCTGAAGAGCCAT	RPS26(10)
TGACATACAGCATAGTACAG	GTTCAGGGTAGGCATTAGGG	RPS26(2) *
TGAGTCTTCTTGCGTGGTGA	GTGACATACAGCATAGTACAG	RPS26(3)
ATTTACCTCTGAAGAGCCAT	GATCCTCACACAGTTCGCGC	RPS26(4) *
ATTTACCTCTGAAGAGCCAT	GTTCAGGGTAGGCATTAGGG	RPS26(5) *
TCCTTGCACACCAAACTAGA	GTGACATACAGCATAGTACAG	RPS26(6)
TTTCCGGCCACAAGCCGCAC	GTGACATACAGCATAGTACAG	RPS26(7)
TCTTTCCGATGGCTCTTCAG	GATCCTCACACAGTTCGCGC	RPS26(8) *
TCTTTCCGATGGCTCTTCAG	GTTCAGGGTAGGCATTAGGG	RPS26(9) *
TATGGGGGTGATAAAACGGT	GCATGCAGTGAAACGTACAG	RPS3A(1) *
TTCAAATGCCGGTTTCAACA	GCACTTAGAATAACATGCAT	RPS3A(10) *
TATGGGGGTGATAAAACGGT	GCACTTAGAATAACATGCAT	RPS3A(2) *
TATGGGGGTGATAAAACGGT	GGTTGGTGCACCCAGGAACG	RPS3A(3) *
TATGGGCCAGATGCTTTCCG	GCATGCAGTGAAACGTACAG	RPS3A(4) *
TTCAAATGCCGGTTTCAACA	GCATGCAGTGAAACGTACAG	RPS3A(5) *
TATGGGCCAGATGCTTTCCG	GCACTTAGAATAACATGCAT	RPS3A(6) *
TGTTACTCGTGCCTGTGTAG	GTATGGGGGTGATAAAACGGT	RPS3A(7)
AGGAGCTCGCAGATTCCAGC	GTATGGGGGTGATAAAACGGT	RPS3A(8)
TACGCATGAGGAAACAAGCG	GCATGCAGTGAAACGTACAG	RPS3A(9) *
TTAATGTGAGATGATCAAAG	GCCCCCAGAGTCATTCCGCG	RPS6(1) *
GCCCCCAGAGTCATTCCGCG	GATCATCTCACATTAATTCA	RPS6(10)
TCGCCCCCAGAGTCATTCCG	GTTAATGTGAGATGATCAAAG	RPS6(2)
CTCCCGAAGCAAGAAAGCCG	GTTAATGTGAGATGATCAAAG	RPS6(3)
AACTGTATCGATAGAGATGG	GCCCCCAGAGTCATTCCGCG	RPS6(4) *
TCAGCTAAGGATTAAAAGGG	GTTAATGTGAGATGATCAAAG	RPS6(5)
TCGCCCCCAGAGTCATTCCG	GAACTGTATCGATAGAGATGG	RPS6(6)
TTAATGTGAGATGATCAAAG	GCATCCGTCCCGGCTGGGCG	RPS6(7) *
ACCTTTGTGACACTAAAGTG	GCCCCCAGAGTCATTCCGCG	RPS6(8) *
ATTGCCAAATGCATGATGCA	GTTAATGTGAGATGATCAAAG	RPS6(9)
ATTATTAGAGAAGCACCGGG	GCTTTCCGATGGCTTCTGCG	RPS7(1) *
AATGACATTAGACTGAGACA	GCTTTCCGATGGCTTCTGCG	RPS7(10) *
TTAAGCTGTCCACATGCGGG	GATTATTAGAGAAGCACCGGG	RPS7(2)
TGTGGACAGCTTAAGCCGCA	GATTATTAGAGAAGCACCGGG	RPS7(3)
ATTATTAGAGAAGCACCGGG	GGTATCACTCCCAAACAACA	RPS7(4) *
ATTATTAGAGAAGCACCGGG	GTTGATGATGACTTGCCGCC	RPS7(5) *
CCGTATCTATAACTAAGTAA	GATTATTAGAGAAGCACCGGG	RPS7(6)
GCTTTCCGATGGCTTCTGCG	GCAAGAGTTACTTTCAGCCG	RPS7(7)
TTAAGCTGTCCACATGCGGG	GCAAGAGTTACTTTCAGCCG	RPS7(8)
TGTGGACAGCTTAAGCCGCA	GCAAGAGTTACTTTCAGCCG	RPS7(9)
TTTGAATCCAGGCATCCGGA	GATCGGATCTGGGCTCCGCG	RPS9(1) *
TTATGTGGCCTGTTTGCTAG	GTTTGAATCCAGGCATCCGGA	RPS9(10)
ACAACTACGCCAAAACCTCG	GTTTGAATCCAGGCATCCGGA	RPS9(2)
TTTGAATCCAGGCATCCGGA	GTGAGCGTAAGGGCTCCAAA	RPS9(3) *
AGAGAACTCTAGGTCAGGCG	GATCGGATCTGGGCTCCGCG	RPS9(4) *
ACAACTACGCCAAAACCTCG	GAGAGAACTCTAGGTCAGGCG	RPS9(5)
AGAGAACTCTAGGTCAGGCG	GTGAGCGTAAGGGCTCCAAA	RPS9(6) *
TTTGAATCCAGGCATCCGGA	GTACTATTCGTGGTTTAGGA	RPS9(7) *
AGAGAACTCTAGGTCAGGCG	GTACTATTCGTGGTTTAGGA	RPS9(8) *
CATCATTCGCCGTTTTACAG	GATCGGATCTGGGCTCCGCG	RPS9(9) *
TATCCCTTCGGAGTCCCACA	GCTCATATTCGCAGGTACAA	RPSA(1)
CCGCCGTGTGGGACTCCGAA	GCAAACTTATCTCCTACTGA	RPSA(10)
CCGCCGTGTGGGACTCCGAA	GCTCATATTCGCAGGTACAA	RPSA(2)
TCTGCACTCCCGCCCACCCG	GCTCATATTCGCAGGTACAA	RPSA(3)
TATCCCTTCGGAGTCCCACA	GCTTGTACCTGCGAATATGAG	RPSA(4)
CCGCCGTGTGGGACTCCGAA	GCTTGTACCTGCGAATATGAG	RPSA(5)
ACCTTAACTCCTGACCCGCA	GCTCATATTCGCAGGTACAA	RPSA(6)
TATCCCTTCGGAGTCCCACA	GTCTATCCATCTATCACCTGG	RPSA(7)
CCGCCGTGTGGGACTCCGAA	GTCTATCCATCTATCACCTGG	RPSA(8)
TATCCCTTCGGAGTCCCACA	GCAAACTTATCTCCTACTGA	RPSA(9)
CTCCTTGCCCGTCTTCCGAG	GCAAAGATCACTTTTCACAG	RSL24D1(1)
AGGTCCATACTAAAGTGTAG	GCCTGCGGTCTTCCTCCCCAG	RSL24D1(10)
GCAACGATTGCAAGGTAAGG	GCAAAGATCACTTTTCACAG	RSL24D1(2)
TCGCTGCCAACGCCACCCAA	GCAAAGATCACTTTTCACAG	RSL24D1(3)
AGGTCCATACTAAAGTGTAG	GCAAAGATCACTTTTCACAG	RSL24D1(4)
AATTTTGCGGAAGAAAGCGG	GCAAAGATCACTTTTCACAG	RSL24D1(5)
GCCGCCGCGCCCAGGAACCG	GCAAAGATCACTTTTCACAG	RSL24D1(6)
CTCCTTGCCCGTCTTCCGAG	GCCTGCGGTCTTCCTCCCCAG	RSL24D1(7)
CCTGCGGTCTTCCTCCCCAG	GCAACGATTGCAAGGTAAGG	RSL24D1(8) *
TCGCTGCCAACGCCACCCAA	GCCTGCGGTCTTCCTCCCCAG	RSL24D1(9)
CTACAGATACATGGGCAGAG	GTAGACAGAGAACCACCTGA	ADAM17(1)
CTACAGATACATGGGCAGAG	TTGCAGTCTCCAAAAGTGTG	ADAM17(2)
TCTCCTATTCCTGACCAGCG	TTCGGCCCCCACCAGAGACT	ADAM17(3)
GAACACGTGTAAATTATTGG	GTAGACAGAGAACCACCTGA	ADAM17(4)
GAACACGTGTAAATTATTGG	TTGCAGTCTCCAAAAGTGTG	ADAM17(5)
CAATAGAGGCTGTATCACCG	GTGCTTTGGATATGGTCCCA	ATP7A(1)
ACCCTCAATAGACTGCACAC	CAATAGAGGCTGTATCACCG	ATP7A(2)
CAATAGAGGCTGTATCACCG	AAGCACATTGCTGAAGACCA	ATP7A(3)
AGTAGCTTCTTGATTGTCCA	CAATAGAGGCTGTATCACCG	ATP7A(4)
ACCCTCAATAGACTGCACAC	ACAAGGTGTCAGTTAAAACA	ATP7A(5)
CGATGGCACATATTTCACAG	GAAACTTTAAAATTCCCAGG	ATP7B(1)
CGATGGCACATATTTCACAG	CCACTGGGCTGGTACAAGAA	ATP7B(2)
TGGGACCAATTGATATTGAG	CGATGGCACATATTTCACAG	ATP7B(3)
TGGTGGCCACCTGAGAAGAA	CGATGGCACATATTTCACAG	ATP7B(4)
AAATATTGGCCAGCTCCTAG	GAAACTTTAAAATTCCCAGG	ATP7B(5)
TGTGGAAGAGAACAGGACTG	GGTTGCCATTGATGGCACTG	BCL2L1(1)
TGTGGAAGAGAACAGGACTG	CAGTGGCTCCATTCACCGCG	BCL2L1(2)
CTGGAGTCAGTTTAGTGATG	GGTTGCCATTGATGGCACTG	BCL2L1(3)
CTGGAGTCAGTTTAGTGATG	CAGTGGCTCCATTCACCGCG	BCL2L1(4)
GAAAGTCAACCACCAGCTCC	CTCCGATTCAGTCCCTTCTG	BCL2L1(5)
ACATTTGAAGTAGGACACCG	CGTTGAGGAGGTTGGCATCG	CCND1(1)
CTGCGAGGAACAGAAGTGCG	ACATTTGAAGTAGGACACCG	CCND1(2)
ACATTTGAAGTAGGACACCG	TGGCATCGGGGTACGCGCGG	CCND1(3)
CGTTGAGGAGGTTGGCATCG	CTTCAAATGTGTGCAGAAGG	CCND1(4)
CGAGGAACAGAAGTGCGAGG	ACATTTGAAGTAGGACACCG	CCND1(5)
TGAACGCCACCTGCTCGGAG	ACAATATGAGACCAACAGCA	CDH4(1)
GGCCACCAGCAACCGCACCA	TGAACGCCACCTGCTCGGAG	CDH4(2)
TGAACGCCACCTGCTCGGAG	GTCCCCGCACTCTGGACACA	CDH4(3)
AGAAATGGGACGCCGTGGTG	ACAATATGAGACCAACAGCA	CDH4(4)
TCTCCCAAAATATTCTAGAA	TACAACTAGAGAGACCTGCA	CDH4(5)
CAACATGAAAGTCCTCCCAG	TGATAGCATCAAGATCTGGT	CELF1(1)
GAAGAATGCCGGATATTGCG	CAACATGAAAGTCCTCCCAG	CELF1(2)
CAACATGAAAGTCCTCCCAG	GTATGAAATCAACGTCCTAA	CELF1(3)
CAAACGAAGAGAACATGACT	CAACATGAAAGTCCTCCCAG	CELF1(4)
ACAACATGAAAGTCCTCCCA	GTATGAAATCAACGTCCTAA	CELF1(5)
CACACCGCTGTACCCGCAGA	CGGATGGCCACAGCTCTGTG	E2F2(1)
CGGATGGCCACAGCTCTGTG	GGCGCCGTCTGCGGGTACAG	E2F2(2)
CGGATGGCCACAGCTCTGTG	ACTTGGCCCTCGGGTCCGTG	E2F2(3)
CACACCGCTGTACCCGCAGA	ACTTGGCCCTCGGGTCCGTG	E2F2(4)
CACCTTCGGGGTCTGCCCAG	GGCGCCGTCTGCGGGTACAG	E2F2(5)
ACCAACAGTGACAGTGACAG	CAGCCCAGTAGAGAGTTGGG	EHMT2(1)
AGGGGCTACACCACTCATTG	CAGCCCAGTAGAGAGTTGGG	EHMT2(2)
CAGCCCAGTAGAGAGTTGGG	GCAGCGCCCCCATCTCAGCG	EHMT2(3)
ACCAACAGTGACAGTGACAG	GCAGCGCCCCCATCTCAGCG	EHMT2(4)
GGCCAAGATGTCAATGACAG	ACCAACAGTGACAGTGACAG	EHMT2(5)
TCACCAGCGAGCTCCTCAAG	GAGCCAGAGCTACTGCCGGG	EIF3G(1)
GAGTACAAGATAGATGAGGA	GAGCCAGAGCTACTGCCGGG	EIF3G(2)
GAGCCAGAGCTACTGCCGGG	GCCGACCAGGTGGAGGAGGA	EIF3G(3)
GAGTACAAGATAGATGAGGA	TCACCAGCGAGCTCCTCAAG	EIF3G(4)
CCGTTGATGACCTCCTTGGG	TCACCAGCGAGCTCCTCAAG	EIF3G(5)
ATGAAGAAAAAGCGAAACTG	CTCCTTCAAAATTAAGACAG	EIF5B(1)
GTAAACAAAAGGAATCTCAA	CTCCTTCAAAATTAAGACAG	EIF5B(2)
CAGGTCCTAACATAGAAAGT	TAAGAAGTGGGATGGGTCAG	EIF5B(3)
CAGGTCCTAACATAGAAAGT	TCAAAAATCAAATAAGAAGT	EIF5B(4)
ATGAAGAAAAAGCGAAACTG	CCAGGTCCTAACATAGAAAG	EIF5B(5)
GGTCGGGCAGATCCTCACAG	TCTTCCTTCTCCATTCCGGT	EPC1(1)
GTAAACTGTCGTTTCGGGCG	GGTCGGGCAGATCCTCACAG	EPC1(2)
GCCGCAGATGCCCACCGGAA	GGTCGGGCAGATCCTCACAG	EPC1(3)
GCTGCCGGTTTTCCGCTGTG	TCTTCCTTCTCCATTCCGGT	EPC1(4)
AGCAGGTGTATGGCGAGAAG	CTATGAGTCTATATATCCTG	EPC1(5)
GGCCCAAGAAATAAGAAGCG	ATGCCGATTCTGGTTTCCTG	GLTSCR2(1)
GGCTACAGGAGCGCACGAGC	GGCCCAAGAAATAAGAAGCG	GLTSCR2(2)
GGACTTTGGATGTGTTCTCG	GGCCCAAGAAATAAGAAGCG	GLTSCR2(3)
CGGCTACAGGAGCGCACGAG	CTTCGGTGGACCCAGCGCTG	GLTSCR2(4)
CAGCGCTGGGTCCACCGAAG	CGGCTACAGGAGCGCACGAG	GLTSCR2(5)
TGTCAGTCTGAACTCCGAAG	CCCATAAAACAGGAGAAAGG	GRIA2(1)
TGTTCCGCAAAATGATGTGA	TACCTCTATGACAGTGACAG	GRIA2(2)
TGTCAGTCTGAACTCCGAAG	TATTCTTGATCGGCGCCCCT	GRIA2(3)
CCACATCGACAATTTGGAGG	CCCATAAAACAGGAGAAAGG	GRIA2(4)
AAGGAGAGCTCCTTTGAGGT	TACCTCTATGACAGTGACAG	GRIA2(5)
AGGTGATGGCTACGACTGGT	GAGCTCTTAATGGACGCTGA	HNRNPM(1)
AGGTGATGGCTACGACTGGT	GGACGCTGAAGGAAAGTCAA	HNRNPM(2)
AACGGGGCTCCGGGCCCTAA	GGCGACGGAGATCAAAATGG	HNRNPM(3)
GGCGCGCCCGGCGTGCCGAG	AATGGCGGCAGGGGTCGAAG	HNRNPM(4)
ACGGGGCTCCGGGCCCTAAG	GGCGACGGAGATCAAAATGG	HNRNPM(5)
TCATCAGCTGAAGGTCAATG	CACACCACTGATAATGGTGT	KARS(1)
TCATCAGCTGAAGGTCAATG	CTGCTGTAAGGCTTGTTAGG	KARS(2)
GACTGACATCACCTTAAAGG	GCTGATGAATTGCTTGACTG	KARS(3)
GCTGATGAATTGCTTGACTG	CACACCACTGATAATGGTGT	KARS(4)
GCTGATGAATTGCTTGACTG	AAAACCTCCTGGGCAGAGTG	KARS(5)
GATATACCAGATCCAGACAA	TTGATTAGGAGGATTCATGG	LATS1(1)
TAGGCCACACTTTCTCCTAG	TTGATTAGGAGGATTCATGG	LATS1(2)
CCCGCCACTAGGAGAAAGTG	GATATACCAGATCCAGACAA	LATS1(3)
CCCGCCACTAGGAGAAAGTG	GGAGTAACACTCCTTACTTG	LATS1(4)
GCAAGCTGCTGGATTTGATG	TGATGCGTCCCAAATTTGGG	LATS1(5)
TATTTGACTTCAGTCAGCGA	CACATCCAGTCAGAAACCAG	NFE2L2(1)
TATTTGACTTCAGTCAGCGA	TTACAACTAGATGAAGAGAC	NFE2L2(2)
ATTTGATTGACATACTTTGG	CACATCCAGTCAGAAACCAG	NFE2L2(3)
CATACCGTCTAAATCAACAG	TATTTGACTTCAGTCAGCGA	NFE2L2(4)
ATTTGATTGACATACTTTGG	TTACAACTAGATGAAGAGAC	NFE2L2(5)
CTTCGGAAAGGAGCCAATGA	CAGTAGCTTCTTGGTGAGGT	NHP2L1(1)
AACTATAAGCAGCTTCGGAA	TCGGCAAGGGGATAGGCCTT	NHP2L1(2)
CTTCGGAAAGGAGCCAATGA	TCGGCAAGGGGATAGGCCTT	NHP2L1(3)
AGCCACCAAAACCCTCAACA	TTGGAGCGCACAAACACGTA	NHP2L1(4)
AGCCACCAAAACCCTCAACA	TGCGCTCCAAGCAGGCCCTG	NHP2L1(5)
TGGAGGAGTGAATCAGCTTG	CAAGTTCCACTATCCTCTGG	PAX5(1)
TCCCGGATGTAGTCCGCCAG	GAATTTTGCTGACACAACCA	PAX5(2)
TGGAGGAGTGAATCAGCTTG	GAATTTTGCTGACACAACCA	PAX5(3)
AGGAGTGAATCAGCTTGGGG	CAAGTTCCACTATCCTCTGG	PAX5(4)
ATCAAGCCTGGGGTAATTGG	GATCTCCCAGGCAAACATGG	PAX5(5)
CGTTGTCCTCGAAAAAGCCG	CTCGGACGCGGACACCAAGG	PLK1(1)
CTCGGACGCGGACACCAAGG	TGAGTGCTGCAGTGACTGCA	PLK1(2)
CTCGGACGCGGACACCAAGG	TAGTGGACCCACGCAGCCGG	PLK1(3)
CGTTGTCCTCGAAAAAGCCG	GATCTCGGACGCGGACACCA	PLK1(4)
GATCTCGGACGCGGACACCA	TGAGTGCTGCAGTGACTGCA	PLK1(5)
CTGATGGAGATCCAGGTGAA	CGTGCGGGAAGTCGACAGGC	RPL3(1)
CCGTGTCATTGCCCACACCC	CGTGCGGGAAGTCGACAGGC	RPL3(2)
CCGCACTGAGATCAACAAGA	CTGATGGAGATCCAGGTGAA	RPL3(3)
GCGGGTGCTCACCCTCCGCA	CTGATGGAGATCCAGGTGAA	RPL3(4)
GCGGGTGCTCACCCTCCGCA	CCGTGTCATTGCCCACACCC	RPL3(5)
GCCGTGTGATCCGTGGACAG	CTACATCAAGGGCATCGTCA	RPL8(1)
GCCGTGTGATCCGTGGACAG	GTGCCGCTCAGCGAAATCCA	RPL8(2)
CTACATCAAGGGCATCGTCA	TACGGTGCTTCACGTGCGCG	RPL8(3)
GTATCGGTTTAAGAAGCGGA	CTACATCAAGGGCATCGTCA	RPL8(4)
GCGCCGTGGATTTCGCTGAG	GTGCGCGCGGAACACAGACC	RPL8(5)
GCTGATAGGCAGACCCATCG	GGTGGTGGACTGTAGCCGGG	SLC7A1(1)
GCTGATAGGCAGACCCATCG	GGCCAGCGCAGCGATCAGGA	SLC7A1(2)
GGTGGTGGACTGTAGCCGGG	TTAATCCTCTCCTACATCAT	SLC7A1(3)
GGTGGTGGACTGTAGCCGGG	GGTAAGCTGAGCCCGTCTTG	SLC7A1(4)
GCCTATCAGCTCGTCGAAGG	GGTGGTGGACTGTAGCCGGG	SLC7A1(5)
GCCCCACAAAGGATATCACG	TCTGCAATACGAGTACAAGG	SNRNP200(1)
GTATGGGAGACAAGGCTCAA	TCTGCAATACGAGTACAAGG	SNRNP200(2)
TGATGAAGACGTATACGGGG	GCCCCACAAAGGATATCACG	SNRNP200(3)
ACCATGGATCTCGACCAGGG	GCCCCACAAAGGATATCACG	SNRNP200(4)
GGGTGCTGGGAAGACCAACG	TGATGAAGACGTATACGGGG	SNRNP200(5)
CTGGTGCTGCTGAACCCGCG	GGATCCATAACCTCGACCCG	SPHK1(1)
GGATCCATAACCTCGACCCG	TAAAAATCCCAGAACTTGAG	SPHK1(2)
GGATCCATAACCTCGACCCG	AGCACCGGCGTCATTCCCTG	SPHK1(3)
CTGGTGCTGCTGAACCCGCG	TAAAAATCCCAGAACTTGAG	SPHK1(4)
GGTTCAGCAGCACCAGCACG	GGATCCATAACCTCGACCCG	SPHK1(5)
GGTGAAGCGGAAGCGCATCG	CTAATGGTGGAAACCCACAA	TGFB1(1)
CTAATGGTGGAAACCCACAA	CTTGCAGGTGGATAGTCCCG	TGFB1(2)
CTAATGGTGGAAACCCACAA	CATGTCGATAGTCTTGCAGG	TGFB1(3)
TCGACATGGAGCTGGTGAAG	GGCCGACTACTACGCCAAGG	TGFB1(4)
CACCTGCAAGACTATCGACA	CTAATGGTGGAAACCCACAA	TGFB1(5)
GAAGCCACAGGAAGTCTGTG	ATGATAGTCACTGACAACAA	TGFBR2(1)
ACAGCCACACAGACTTCCTG	ATGATAGTCACTGACAACAA	TGFBR2(2)
CACATGAAGAAAGTCTCACC	CATCTTCCAGAATAAAGTCA	TGFBR2(3)
ATTGCACTCATCAGAGCTAC	CATCTTCCAGAATAAAGTCA	TGFBR2(4)
CACATGAAGAAAGTCTCACC	CCAGAATAAAGTCATGGTAG	TGFBR2(5)
CCATTGTTCAATATCGTCCG	TCGACGCTAGGATCTGACTG	TP53(1)
ACCAGCAGCTCCTACACCGG	TCGACGCTAGGATCTGACTG	TP53(2)
CCATTGTTCAATATCGTCCG	AAATGTTTCCTGACTCAGAG	TP53(3)
CAATGGTTCACTGAAGACCC	AAATGTTTCCTGACTCAGAG	TP53(4)
CAATGGTTCACTGAAGACCC	ACCAGCAGCTCCTACACCGG	TP53(5)
CAGGGAGTCCGGGACCCGGG	CCGTAAGCCGAAGCGCCCGG	WT1(1)
CAGGGAGTCCGGGACCCGGG	CTGAACGTCTCCAGGGCCGG	WT1(2)
GGCCAAGTTAGGCGCCGCCG	CCGTAAGCCGAAGCGCCCGG	WT1(3)
CTGAACGTCTCCAGGGCCGG	TCGGCTTACGGGTCGTTGGG	WT1(4)
CTGAACGTCTCCAGGGCCGG	TGCCCTGCCTGTGAGCGGCG	WT1(5)
TGTGGGTTCTCGGAAAGGGA	GACCCTACAGAATAACAGAG	ABCA13(1) *
TGTCAGCAGAAAATTCCCAT	GTGTGGGTTCTCGGAAAGGGA	ABCA13(2)
GACCCTACAGAATAACAGAG	GTAGATCCTGATCCCTTTGG	ABCA13(3)
TGTCAGCAGAAAATTCCCAT	GTAGATCCTGATCCCTTTGG	ABCA13(4)
GACCCTACAGAATAACAGAG	GATGGATTCAGCTTGCCAGC	ABCA13(5)
TCGACCTGAAATTAAACCAG	GACTTATTCCCGGCAATCCAA	ADAT1(1)
CCTGTGACTTGAAAGTCAGA	GACTTATTCCCGGCAATCCAA	ADAT1(2)
AGTTTTCAAGATCTAGGAGG	GACTTATTCCCGGCAATCCAA	ADAT1(3)
TCGACCTGAAATTAAACCAG	GTAGCTGCCTGGATACTTCAG	ADAT1(4)
CCTGTGACTTGAAAGTCAGA	GTAGCTGCCTGGATACTTCAG	ADAT1(5)
TGTCAGGTATCCCACCCAAG	GGTTGGAGAAAGACTCGCCG	AKT1(1) *
GGTTGGAGAAAGACTCGCCG	GCAGCTACACTCACAAAAGG	AKT1(2)
CCTCCATTCTGGCGGCGCCG	GTGTCAGGTATCCCACCCAAG	AKT1(3)
TGTCAGGTATCCCACCCAAG	GTATACACCAGGCCAGCACA	AKT1(4) *
TGTAGACTTCTCATACACCA	GTGTCAGGTATCCCACCCAAG	AKT1(5)
AGAGGAGTTCAGGAAAACCG	GACACCATCGTCAAATCCGTG	ALDH16A1(1)
AGAGGAGTTCAGGAAAACCG	GTTACAGTTCGGCACGTAGGA	ALDH16A1(2)
AAAACCGCGGAAACACTACG	GACACCATCGTCAAATCCGTG	ALDH16A1(3)
CATTTGCAGGAACCCCACGA	GACACCATCGTCAAATCCGTG	ALDH16A1(4)
AAAACCGCGGAAACACTACG	GTTACAGTTCGGCACGTAGGA	ALDH16A1(5)
CTAACGGAGAAAAGAAGCCG	GCATTTGTCTGCATGACGGA	ATM(1)
GATGGTAGAAGCCTTCCAGA	GCATTTGTCTGCATGACGGA	ATM(2)
CATGCGCATCCAGTATCACG	GCATTTGTCTGCATGACGGA	ATM(3)
AGCCCAAGCTCTTAACCGCG	GCATTTGTCTGCATGACGGA	ATM(4)
GGTCAAAGTAGTATCAACCG	GCATTTGTCTGCATGACGGA	ATM(5)
TCTGAGAGATACAGGCCAAA	GGAACTGGACGATCAATACG	ATR(1) *
TCGGGGTGAGTGGTAAACCA	GTCTGAGAGATACAGGCCAAA	ATR(2)
TCTGAGAGATACAGGCCAAA	GCAGACGCCTCTCTCCCCCA	ATR(3) *
AGAAGCGCCCAAATCAGCCA	GTCTGAGAGATACAGGCCAAA	ATR(4)
TCTGAGAGATACAGGCCAAA	GAACTGGACGATCAATACGA	ATR(5) *
CACGCTCGCCAACGACGCCG	GTTAGCCTCCTCCCCTTTGCG	BCL6B(1)
CACGCTCGCCAACGACGCCG	GTCCATTGTCCTGCGACCGGA	BCL6B(2)
TTAGCCTCCTCCCCTTTGCG	GTACATGAAGTCCAATAGAG	BCL6B(3) *
TCCATTGTCCTGCGACCGGA	GTACATGAAGTCCAATAGAG	BCL6B(4) *
CAGTTGAAGGTTCCACACCG	GTTAGCCTCCTCCCCTTTGCG	BCL6B(5)
GGAAGCTTACGAGAATCAGT	GGACTCTCCATCATCAGACG	BECN1(1)
GCAAATTGATCCCCAGAGTA	GGACTCTCCATCATCAGACG	BECN1(2)
TCTGATGATGGAGAGTCCCG	GGAAGCTTACGAGAATCAGT	BECN1(3) *
ACCAGCTCTGAGCTTCCGCT	GGAAGCTTACGAGAATCAGT	BECN1(4) *
TCTGATGATGGAGAGTCCCG	GCAAATTGATCCCCAGAGTA	BECN1(5) *
TGCTGATGGGAATTACCAGG	GATGGTCCCTAAGGAACCAAG	BRCA2(1)
TGCTGATGGGAATTACCAGG	GTGAGGTACCTTGCTCCGCA	BRCA2(2)
TGCTGATGGGAATTACCAGG	GCTTCACTTAGTGGTAGTGGG	BRCA2(3)
TCACGCTAACCAGTGACGCG	GATGGTCCCTAAGGAACCAAG	BRCA2(4)
TGCTGATGGGAATTACCAGG	GTCACTTAGTGGTAGTGGGCG	BRCA2(5)
TGAGGACTGAACCTAACGGA	GGTGCCGGCCCTGTTCTGCA	C1R(1) *
TACAGATCCCAGATCCCAGA	GTGAGGACTGAACCTAACGGA	C1R(2)
TGAGGACTGAACCTAACGGA	GCTCCCTGCCAAGAGCCCAG	C1R(3) *
TCTCCCCTCAGTGCTCACCG	GTGAGGACTGAACCTAACGGA	C1R(4)
CGTGGGGACTGTGATCACAG	GTGAGGACTGAACCTAACGGA	C1R(5)
TTAAGTGTAACTCATTTGGT	GCGAGTGTAGTGCTGCCGAG	CADM1(1) *
TTAAGTGTAACTCATTTGGT	GCTGTTGCTCTTCTCCGCCG	CADM1(2) *
GCGAGTGTAGTGCTGCCGAG	GCGCACACGATCTTCTAGAG	CADM1(3)
GCGAGTGTAGTGCTGCCGAG	GACAGGAAACCATTGCCACG	CADM1(4)
GCTGTTGCTCTTCTCCGCCG	GCGCACACGATCTTCTAGAG	CADM1(5)
CGTTAAGTACTCCTAAAGCC	GAAAAGGCATGACCTCGACAA	CLEC2B(1)
CGTTAAGTACTCCTAAAGCC	GTTCCCAACATGAATATTGGA	CLEC2B(2)
CGGGCTTTAGGAGTACTTAA	GAAAAGGCATGACCTCGACAA	CLEC2B(3)
ACAGCACAGCTCCAAACTAG	GAAAAGGCATGACCTCGACAA	CLEC2B(4)
CGTTAAGTACTCCTAAAGCC	GTTATGACCAATAACTAAGAA	CLEC2B(5)
CCAAGGAGCGGGGTACAGCA	GCAGTTGAGCACACTACCTGA	CLSTN3(1)
CAGTGAAAGGGAGAGCCGCG	GCAGTTGAGCACACTACCTGA	CLSTN3(2)
TTTTACTTCACCCTTCCCAG	GCAGTTGAGCACACTACCTGA	CLSTN3(3)
CAGTTGAGCACACTACCTGA	GACCAGCAAGAGAAACGCAT	CLSTN3(4) *
CAGTTGAGCACACTACCTGA	GAGCAGGTCTGAGAACGGAT	CLSTN3(5) *
ACAGCCCCTAGCCAGTCTAG	GGGCCTCTAAGACTAATCAA	DAG1(1) *
AGGTGGTTAGGCCTCCTAAG	GGGCCTCTAAGACTAATCAA	DAG1(2) *
GGGCCTCTAAGACTAATCAA	GAGTGGCCTAGGCTCTGCTG	DAG1(3)
GGGCCTCTAAGACTAATCAA	GTATGGACTCCAGTGGGGGC	DAG1(4)
CTACTCTAGAGTTCAGCACA	GGGCCTCTAAGACTAATCAA	DAG1(5) *
CCGCCTGGACTGCAACCGCG	GAAACCTATCAACCCATGCCA	EPHA2(1)
AAGTCAAGCGTTCTGAGCAA	GAAACCTATCAACCCATGCCA	EPHA2(2)
CCACGCGGTTGCAGTCCAGG	GAAACCTATCAACCCATGCCA	EPHA2(3)
CCGCCTGGACTGCAACCGCG	GCAGAAACAACATGCCCAAA	EPHA2(4)
AAGTCAAGCGTTCTGAGCAA	GCAGAAACAACATGCCCAAA	EPHA2(5)
TGGATCATGCTACCACCACA	GCTCAGCTCTCCTTATGAGA	ERCC1(1) *
CTAAATCCAATAATATCCAA	GCTCAGCTCTCCTTATGAGA	ERCC1(2) *
AATAAACGTTTGAATGAACG	GCTCAGCTCTCCTTATGAGA	ERCC1(3) *
GCTCAGCTCTCCTTATGAGA	GTTCTTTTATGGAATTGCGT	ERCC1(4)
AAGGGGATAACGGCTGCAAA	GTGGATCATGCTACCACCACA	ERCC1(5)
GTTTCCACCACGTAGAAGGA	GGATACATCGATGTGCACAA	ETV6(1)
TTTAAGCGCACTAATTACGG	GGATACATCGATGTGCACAA	ETV6(2)
TTTTAAGCGCACTAATTACG	GGATACATCGATGTGCACAA	ETV6(3)
AATATAACTTTTGTTCCCGA	GGATACATCGATGTGCACAA	ETV6(4)
TCTCCCCTCCTTCTACGTGG	GGATACATCGATGTGCACAA	ETV6(5)
AAATGGTGTCCGAGAGACCG	GAGAAGCGCCCTACAAAGGCA	FAM188A(1)
TGAGAAGGAGGGACGTCCAA	GAGAAGCGCCCTACAAAGGCA	FAM188A(2)
TGTTCCCGAAATAGATTGGG	GAGAAGCGCCCTACAAAGGCA	FAM188A(3)
TTAGGGGGTAAAGATGCGGA	GAGAAGCGCCCTACAAAGGCA	FAM188A(4)
AGAAGCGCCCTACAAAGGCA	GGTTACAAGCATACCGGCCG	FAM188A(5) *
TTGAGCCCGGAGAAGCCACA	GTTGCCATGCCAGTCTTAGAG	IK(1)
TTGCCATGCCAGTCTTAGAG	GTAGCTTCTGAGCTTAAGCC	IK(2) *
AGTATTGTAGGACCGCTGCG	GTTGCCATGCCAGTCTTAGAG	IK(3)
CTACTCCAAGTGATGATGGG	GTTGCCATGCCAGTCTTAGAG	IK(4)
CTTCATTGAGAAACGCTACG	GTTGCCATGCCAGTCTTAGAG	IK(5)
TGCCGGGGAGAGACGCCCCG	GTTTCGGCCAAGGCATCCAGA	ING5(1)
TTTCGGCCAAGGCATCCAGA	GCCGGCCTCTTGTGTGACCG	ING5(2) *
TTTCGGCCAAGGCATCCAGA	GCAGACGCGAAAGCAGCACG	ING5(3) *
CAGCAGGTCGGCGCCCCCAG	GTTTCGGCCAAGGCATCCAGA	ING5(4)
TTCCCTCACTTTACACACCA	GTTTCGGCCAAGGCATCCAGA	ING5(5)
TATCATTAAGACTAAATGCG	GGACTTTTATTGTGACACGG	KEAP1(1) *
ACTTCCCCCACCCTACAAAG	GTATCATTAAGACTAAATGCG	KEAP1(2)
TATCATTAAGACTAAATGCG	GGACGCCCGAAAAGGAGGCG	KEAP1(3) *
TATCATTAAGACTAAATGCG	GGTTGGCAGCCGAGAGGCCG	KEAP1(4) *
TATCATTAAGACTAAATGCG	GCGAGGAAGTGACCCCACCG	KEAP1(5) *
TCGTGTGGAACATATGACCA	GTTTCTCTGGAGATTTGAGG	LCP1(1) *
TATGAGACTAAAACCTAGGG	GTCGTGTGGAACATATGACCA	LCP1(2)
TCGTGTGGAACATATGACCA	GAGCACTGCAAAATTAGCCC	LCP1(3) *
TCGTGTGGAACATATGACCA	GTTCATCAACACCATGACAG	LCP1(4) *
CCAACGATCTTGAAGAGCAT	GTCGTGTGGAACATATGACCA	LCP1(5)
CGTGTGCATCAATCACAGCG	GTAAAGGCATCCTAAAGACA	MSMO1(1)
TATCCAGTCAGAGAGTTCAG	GTAAAGGCATCCTAAAGACA	MSMO1(2)
TTAGAAATAAGGTTTAGGAA	GTAAAGGCATCCTAAAGACA	MSMO1(3)
GTAAGGGAACGATATTTCCG	GTAAAGGCATCCTAAAGACA	MSMO1(4)
CGTGTGCATCAATCACAGCG	GCTGGACGATGAGTGCCCGG	MSMO1(5)
CTAGCCTTTCTCCCAGCGCG	GCGCGGCCATGTCCTCCCCG	NF1(1) *
CTAGCCTTTCTCCCAGCGCG	GGGTAATTATTAAATCCAGA	NF1(2) *
ACGAAGAACCTGAAAATCGG	GCGCGGCCATGTCCTCCCCG	NF1(3) *
AGTCAGGATGTAAACCAACG	GCGCGGCCATGTCCTCCCCG	NF1(4) *
GCGCGGCCATGTCCTCCCCG	GCTAGACCTTGATTGCCACC	NF1(5)
ATAGGTACCACCCTTAGTAG	GTTTTCCTCCTGCTATCCCA	OR5V1(1) *
TCAGAGTCTGGGTTGAATGA	GATAGGTACCACCCTTAGTAG	OR5V1(2)
ATAGGTACCACCCTTAGTAG	GTAATTACTGAAGAGACTTG	OR5V1(3) *
TTAAAGACAGAGGGGAATCA	GATAGGTACCACCCTTAGTAG	OR5V1(4)
TCAAGCCATGGGATAGCAGG	GATAGGTACCACCCTTAGTAG	OR5V1(5)
CGACAGCAGTCAGCACCAGG	GAAGCTTTTCACTTAGCCCCA	PCDHGC4(1)
AAGCTTTTCACTTAGCCCCA	GTACATTTCCAAAGGACCTT	PCDHGC4(2) *
AAGCTTTTCACTTAGCCCCA	GCAAGTGGTCAGGAATGCGG	PCDHGC4(3) *
ATCACGCCCCCCGTTTTCCG	GAAGCTTTTCACTTAGCCCCA	PCDHGC4(4)
CTACGATCTCTACCTCTGCT	GAAGCTTTTCACTTAGCCCCA	PCDHGC4(5)
GGATTTGCCCGAGCTCCCGG	GATTGTGGTTCAAGGCCCAA	PLXNB2(1)
ACGCCACTCTGGGAACCGCG	GATTGTGGTTCAAGGCCCAA	PLXNB2(2)
GCTTCGGGAAGAGAAATCAA	GATTGTGGTTCAAGGCCCAA	PLXNB2(3)
GGATTTGCCCGAGCTCCCGG	GAGTTTGTCAGGATGTGGCG	PLXNB2(4)
TCAGCACATCCAGTTCCGGG	GGATTTGCCCGAGCTCCCGG	PLXNB2(5) *
CGTCCTGCCGGGGTAACCCG	GCAGAGGCTGGAGGTTCCCCG	PPAP2C(1)
CGTCCTGCCGGGGTAACCCG	GTCAGGGCCGGGACTCCGGG	PPAP2C(2)
TGACAGCAAGAAGTCCCTGT	GCAGAGGCTGGAGGTTCCCCG	PPAP2C(3)
CGTCCTGCCGGGGTAACCCG	GAAGTCGGGAACCGTCCCGCG	PPAP2C(4)
TGTGGGTGTCTGCCAGCCCG	GCAGAGGCTGGAGGTTCCCCG	PPAP2C(5)
ATCATTGCACTGCTTCCCAG	GGACCGATAATAAAGCAGGA	PPIL2(1)
ATCATTGCACTGCTTCCCAG	GCACAGATCCAAAAGACCACG	PPIL2(2)
ATCATTGCACTGCTTCCCAG	GTCCAAATATCCCATCCAGG	PPIL2(3)
ATCATTGCACTGCTTCCCAG	GATGCATAACAAAGCAGCCCG	PPIL2(4)
CGGCCTATAGTAGTGCAACA	GGACCGATAATAAAGCAGGA	PPIL2(5)
TGGTCCAAGTGATTTCTAAG	GTTGCAGCTAGTGTAATACAG	PRDM1(1)
ATTTGCTTGGAAAAACGTGT	GTTGCAGCTAGTGTAATACAG	PRDM1(2)
TGGTCCAAGTGATTTCTAAG	GGATGTCCTTCCTTCAACAG	PRDM1(3)
ATTTGCTTGGAAAAACGTGT	GGATGTCCTTCCTTCAACAG	PRDM1(4)
CTGCCAGCATCACTGAGCTA	GTTGCAGCTAGTGTAATACAG	PRDM1(5)
GCTTTCGGCGGAGTGCAGCG	GTACAAATCTTGGTTTCCAA	PTCH1(1)
ATATGACACCAAAAGACAGG	GCTTTCGGCGGAGTGCAGCG	PTCH1(2) *
AGATGTGTGCGGATTCGTGT	GCTTTCGGCGGAGTGCAGCG	PTCH1(3) *
AACACCGTCTACCAGCGGCG	GCTTTCGGCGGAGTGCAGCG	PTCH1(4) *
CTCGCATTCCCACGGAAGCG	GCTTTCGGCGGAGTGCAGCG	PTCH1(5) *
TCAACTTGACAGGTGTCGGG	GTGTCCAATACCAGGGCCGAT	RB1(1)
TGTCCAATACCAGGGCCGAT	GGAGAATTGGAGTACTCCGG	RB1(2) *
TCAACTTGACAGGTGTCGGG	GTGTAAGAACGGGAAGCACCG	RB1(3)
TGTAAGAACGGGAAGCACCG	GGAGAATTGGAGTACTCCGG	RB1(4) *
TCCTGAGCCGAGTATCCTGT	GTGTCCAATACCAGGGCCGAT	RB1(5)
CAGTTTCTCGCATTGTCCCC	GATGTCTTATTACCAACGGG	RBM5(1) *
ATTCAGTTGCAGTTGAGCGG	GCAGTTTCTCGCATTGTCCCC	RBM5(2)
TTTAACGGTCAACTATCCCA	GCAGTTTCTCGCATTGTCCCC	RBM5(3)
CAGTTTCTCGCATTGTCCCC	GCTTGGATACTACTGAGGCT	RBM5(4) *
CAGTTTCTCGCATTGTCCCC	GCCCTCTCCGAAAAGCTGTT	RBM5(5) *
ACATGTATCCAAATTCCCTG	GTATGTCTGCTACCCTGGGAA	RNF43(1)
ACATGTATCCAAATTCCCTG	GCTGATGATAATAATTACGAT	RNF43(2)
TTGAATTTGTTTCACCCCCG	GTATGTCTGCTACCCTGGGAA	RNF43(3)
TTGAATTTGTTTCACCCCCG	GCTGATGATAATAATTACGAT	RNF43(4)
TTACAGATCCTGCTCAAAAA	GTATGTCTGCTACCCTGGGAA	RNF43(5)
TGTTGCTGTGGGAAGCGCCG	GTAGGAAATGTTATTCGCCG	RRM2B(1) *
GTAGGAAATGTTATTCGCCG	GAGCTATCCCAGAGTCCGCG	RRM2B(2)
TCAAACCTGCCATAGCGTAG	GTAGGAAATGTTATTCGCCG	RRM2B(3) *
TTCCCTAGCGAAGTGTTTGG	GTAGGAAATGTTATTCGCCG	RRM2B(4) *
CGTGTTCCTGGAACACCACG	GTAGGAAATGTTATTCGCCG	RRM2B(5) *
ATCAGCATCCCGATTCCGAG	GTTTACAACCAAACTCCCAG	SERPINB8(1)
ATCAGCATCCCGATTCCGAG	GTTCAAATAATGTCTCCTGC	SERPINB8(2)
ATCAGCATCCCGATTCCGAG	GTAAAGGACTTCAAACCACC	SERPINB8(3)
ATCAGCATCCCGATTCCGAG	GCATGGATCAGAACTGTAGGT	SERPINB8(4)
CCAATAGGCTGTAAGCACAG	GTTTACAACCAAACTCCCAG	SERPINB8(5)
GGTAGTCCTTGAGCTCTGCG	GATCAGGGAGAGTGTCTGGA	SESN2(1)
CCAGGAGTCCGAGGGAGCCG	GATCAGGGAGAGTGTCTGGA	SESN2(2)
GCACCCGAGTGGGTTTCGGA	GATCAGGGAGAGTGTCTGGA	SESN2(3)
TTAGGGTTGCGTGATGAAAA	GGTAGTCCTTGAGCTCTGCG	SESN2(4) *
GGGAGCCGAGGAAGGATCCG	GATCAGGGAGAGTGTCTGGA	SESN2(5)
ACTGAGCCAGAATTACCACG	GCGAAATCGTGCAGTTTACG	SLC24A1(1)
ACTGAGCCAGAATTACCACG	GTTGTTTGAACAGTACACGT	SLC24A1(2)
TTTGAACCGTAACTACCCAG	GCGAAATCGTGCAGTTTACG	SLC24A1(3)
ACTGAGCCAGAATTACCACG	GTATGGGTGAAGAACAACCCA	SLC24A1(4)
ACTGAGCCAGAATTACCACG	GACTCAGGTTGGAGTAAAGGA	SLC24A1(5)
TCTTAGAGCTGAAAGAACCG	GCGTGGCGATTACAGACCACA	SMAD4(1)
TCTGCCCTAGGCACACCACA	GCGTGGCGATTACAGACCACA	SMAD4(2)
TCTTAGAGCTGAAAGAACCG	GACGTGGGATTGAAAAACCC	SMAD4(3)
TCTGCCCTAGGCACACCACA	GACGTGGGATTGAAAAACCC	SMAD4(4)
CTGATGCCCCATCATCACCG	GCGTGGCGATTACAGACCACA	SMAD4(5)
GCGTCAGTAACAAGAGCCAC	GGACTTGGTCAGAAACGCAG	SNAPC5(1)
GGTCTAGGCGAGCCTTCGGG	GGACTTGGTCAGAAACGCAG	SNAPC5(2)
GCGTCAGTAACAAGAGCCAC	GGAGGGTTAACAGATCACCT	SNAPC5(3)
GGTCTAGGCGAGCCTTCGGG	GGAGGGTTAACAGATCACCT	SNAPC5(4)
GCGTCAGTAACAAGAGCCAC	GTTAACCCTCCCCATTTCCA	SNAPC5(5)
CCTGAGATGCCGGAACACAG	GACTGGCGCAGAGGCAGCGCG	UCK1(1)
CCTGAGATGCCGGAACACAG	GACAAAACAGACAACCCCGGG	UCK1(2)
CGTGCCTGTCACAGGACGAG	GACTGGCGCAGAGGCAGCGCG	UCK1(3)
CGTGCCTGTCACAGGACGAG	GACAAAACAGACAACCCCGGG	UCK1(4)
ACTGGCGCAGAGGCAGCGCG	GGGACTAACTGGTTAGACTG	UCK1(5) *
AATGAGAGAAAATTAGACCG	GAGAGGGAATTCCCTGCGCCG	USP24(1)
AATGAGAGAAAATTAGACCG	GACGATGTTCGAACGAGTCCG	USP24(2)
AATGAGAGAAAATTAGACCG	GTTTAGGGTGATTTCGGCAA	USP24(3)
AATGAGAGAAAATTAGACCG	GTTCACCTTAGGCACGCTCCG	USP24(4)
AGAGGGAATTCCCTGCGCCG	GGTGTGAGCAAGGAACGTGG	USP24(5) *
GGTGCAGCGAAGAAGGCCCG	GCAGGTAACTGCTTTATACG	XPA(1)
TCTACGACATGGCTGTGGAA	GCAGGTAACTGCTTTATACG	XPA(2)
TCTAAACTGTGCTCGACAAA	GCAGGTAACTGCTTTATACG	XPA(3)
GGGCCTTCTTCGCTGCACCT	GCAGGTAACTGCTTTATACG	XPA(4)
GGTGCAGCGAAGAAGGCCCG	GCTACTGCCAGGTAGACAGT	XPA(5)
GAGCCTGCCCTGCTACCACG	GAAGACCTCCGAGAACCCTG	H19(1)
AATTTGCTGTGCTCATCACG	GAGCCTGCCCTGCTACCACG	H19(2) *
GGCACCGCATTGGTTCGCGA	GAAGACCTCCGAGAACCCTG	H19(3)
AATTTGCTGTGCTCATCACG	GGCACCGCATTGGTTCGCGA	H19(4) *
AGTGTGAAACCCTTCTCGCA	GAAGACCTCCGAGAACCCTG	H19(5)
GGGCGCCACAGGGTTCACAG	GAAGACCTCCGAGAACCCTG	H19(6)
CATCCAAGCCGGGCGCCACA	GAAGACCTCCGAGAACCCTG	H19(7)
TATGGCCCGATACGAAGACG	GAGCCTGCCCTGCTACCACG	H19(8) *
AGTGTGAAACCCTTCTCGCA	GAATTTGCTGTGCTCATCACG	H19(9)
AATTTGCTGTGCTCATCACG	GGGCGCCACAGGGTTCACAG	H19(10) *
AAGCGTGCTACACAACACAA	GTATGGAGTGATAGCCCCAAG	OVCH2(1)
TATGGAGTGATAGCCCCAAG	GCTAAACCTTAGAAATGCAG	OVCH2(2) *
TCGGACTATGAACTACTCAA	GTATGGAGTGATAGCCCCAAG	OVCH2(3)
AAGCGTGCTACACAACACAA	GTAGATGACTTTCTAACAGCA	OVCH2(4)
TAGATGACTTTCTAACAGCA	GCTAAACCTTAGAAATGCAG	OVCH2(5) *
TTTCTGACTCCTCAGCAAAG	GTATGGAGTGATAGCCCCAAG	OVCH2(6)
TCGGACTATGAACTACTCAA	GTAGATGACTTTCTAACAGCA	OVCH2(7)
ACATCTTCTGTCCCTCCTGG	GTATGGAGTGATAGCCCCAAG	OVCH2(8)
TTTCTGACTCCTCAGCAAAG	GTAGATGACTTTCTAACAGCA	OVCH2(9)
ACATCTTCTGTCCCTCCTGG	GTAGATGACTTTCTAACAGCA	OVCH2(10)
ATATTCACAAACAATTGCAA	GACACCATGAAAGCAAAGCG	PPP1R2P9(1)
ATATTCACAAACAATTGCAA	GCTGTCCAATCTCTTATCCA	PPP1R2P9(2)
ATATTCACAAACAATTGCAA	GAGCGGCAACGGCAAAAGCAA	PPP1R2P9(3)
ATATTCACAAACAATTGCAA	GATAAGGTAGGAAATACCCTT	PPP1R2P9(4)
GAACGAAGAGAAGACTGCTG	GACACCATGAAAGCAAAGCG	PPP1R2P9(5)
GCTGTGGTCGGAAGCATCGG	GACACCATGAAAGCAAAGCG	PPP1R2P9(6)
GAACGAAGAGAAGACTGCTG	GCTGTCCAATCTCTTATCCA	PPP1R2P9(7)
GCTGTGGTCGGAAGCATCGG	GCTGTCCAATCTCTTATCCA	PPP1R2P9(8)
GTTAAGGGATTGATGTGCAT	GACACCATGAAAGCAAAGCG	PPP1R2P9(9)
AGCGGCAACGGCAAAAGCAA	GAACGAAGAGAAGACTGCTG	PPP1R2P9(10) *
GGGCGCCTCGGAAGACCGAG	GCAAACGAGCCGAGTTACCG	PTEN(1)
AGCGCCTGTGAGCAGCCGCG	GCAAACGAGCCGAGTTACCG	PTEN(2)
GGGCGCCTCGGAAGACCGAG	GCCGATTCTTACAGAACGCG	PTEN(3)
AGCGCCTGTGAGCAGCCGCG	GCCGATTCTTACAGAACGCG	PTEN(4)
CCGCGTTCTGTAAGAATCGG	GGGCGCCTCGGAAGACCGAG	PTEN(5) *
AGCGCCTGTGAGCAGCCGCG	GCCGCGTTCTGTAAGAATCGG	PTEN(6)
GCGGGACTCTTTATGCGCTG	GCAAACGAGCCGAGTTACCG	PTEN(7)
TCAGCGCCTGTGAGCAGCCG	GCAAACGAGCCGAGTTACCG	PTEN(8)
CCTCAAGCACAGAACCAAAA	GGGCGCCTCGGAAGACCGAG	PTEN(9) *
AGCGCCTGTGAGCAGCCGCG	GCCTCAAGCACAGAACCAAAA	PTEN(10)
ATGACCTGAATGAGTGAACG	GATGCCTCTGTCCATAGAGGA	STK11(1)
CCTGCAGACAGGGTTGACGG	GATGCCTCTGTCCATAGAGGA	STK11(2)
ATGACCTGAATGAGTGAACG	GCAGCACCAGTAGACATCAG	STK11(3)
CCTGCAGACAGGGTTGACGG	GCAGCACCAGTAGACATCAG	STK11(4)
CTTGAAGGAGACAATTATGT	GATGCCTCTGTCCATAGAGGA	STK11(5)
ACATGGCATATCATATACAA	GTAGGAGTCTGACTGGAGCA	SRGAP2(1)
ACATGGCATATCATATACAA	GTGGCCTTTAGTGCTGAATGG	SRGAP2(2)
ACTGGCTTTTATTAGTAGCC	GTAGGAGTCTGACTGGAGCA	SRGAP2(3)
GTGAAGCTGTTGAGCTTAAG	GTAGGAGTCTGACTGGAGCA	SRGAP2(4)
AAAAGCCAGTGAGCTCTGGG	GTAGGAGTCTGACTGGAGCA	SRGAP2(5)
GAACTTTGAAACACTTCCAT	GGGATCCCCATGTTGCAATC	MSMO1(1)
TGCCGAGAACCAGCATAGAA	GAACTTTGAAACACTTCCAT	MSMO1(2)
TTTCAATATTCCTTATGATT	GGGATCCCCATGTTGCAATC	MSMO1(3)
TGCCGAGAACCAGCATAGAA	TTTCAATATTCCTTATGATT	MSMO1(4)
GAACTTTGAAACACTTCCAT	AAAGGGCTTCATGAACTATA	MSMO1(5)
AGATCTAGTGATGATCGGAG	ATACGGTTCCATCATAGACA	RBM5(1)
AGCAAGACCATCATGCTGCG	AGATCTAGTGATGATCGGAG	RBM5(2)
GAAGATGGCTACCATTCAGA	AGATCTAGTGATGATCGGAG	RBM5(3)
CCGAGACTATGACAGTCCAG	ACAGAGCGTAGTGGAAGATA	RBM5(4)
GCATGACATCAGTGACGAGA	CCGAGACTATGACAGTCCAG	RBM5(5)
GTGAACGCCCCGTACAAGCG	GTCCAGATACCATCACCCAC	PPAP2C(1)
CAAGCGAGGATTTTACTGCG	GACGTGCTGTGCTTACTGGT	PPAP2C(2)
ACCAGCGTCAGGATAGCGAA	TGGACGGTAGGGGTACCGGA	PPAP2C(3)
GTCCAGATACCATCACCCAC	GTAAAATCCTCGCTTGTACG	PPAP2C(4)
GTGAACGCCCCGTACAAGCG	CATGGCTGGGGTCACCATCA	PPAP2C(5)
GTAAGAACACTGATGGCGGG	CAGGTTGTCTACTCGCCCAG	SESN2(1)
CAGGTTGTCTACTCGCCCAG	GCCCAGCGCCTTCATCCCCG	SESN2(2)
TGGCGCCAGGAGCTGGCCAA	CAGGTTGTCTACTCGCCCAG	SESN2(3)
CAGGTTGTCTACTCGCCCAG	TACCTGCTGCTGCACACGGA	SESN2(4)
GTAAGAACACTGATGGCGGG	GCCCAGCGCCTTCATCCCCG	SESN2(5)
TACAGAGAACATTGGATGGG	TTGATGTGCCATAGACAAGG	SMAD4(1)
AGACGGGCATAGATCACATG	ACTATGCACAATGCTCAGAC	SMAD4(2)
TGATCTATGCCCGTCTCTGG	ACTATGCACAATGCTCAGAC	SMAD4(3)
AGACGGGCATAGATCACATG	TACAGAGAACATTGGATGGG	SMAD4(4)
ACTATGCACAATGCTCAGAC	TACAGAGAACATTGGATGGG	SMAD4(5)
TGCAGAGTCTAGTTGCCAAG	CCAAGCAGTATGATCCAGAG	FAM188A(1)
CCAAGCAGTATGATCCAGAG	ACTTGGCAACTAGACTCTGC	FAM188A(2)
GACTAAAGAGCTGATGGAGC	ATTTTCTGCCGCTGGACGCA	FAM188A(3)
CGAACTGACTAAAGAGCTGA	ATTTTCTGCCGCTGGACGCA	FAM188A(4)
TCTTGGACCAGTATTCAATG	CCAAGCAGTATGATCCAGAG	FAM188A(5)
CGTTCCTGGAACTATACTGG	TCTACCCCAACAGCGACATG	ATM(1)
TTAACCATTGTGAGAGAATG	CGTTCCTGGAACTATACTGG	ATM(2)
TTAACCATTGTGAGAGAATG	TCTACCCCAACAGCGACATG	ATM(3)
TATACCACATTCTCTCACAA	CGTTCCTGGAACTATACTGG	ATM(4)
CGTTCCTGGAACTATACTGG	GACACAATGCAACTTCCGTA	ATM(5)
ACGTGGAGGAGCGCTCCGTG	CACACACCCGTATGGCAAAG	EPHA2(1)
ACAGGCACCGATATCCTGGA	CACACACCCGTATGGCAAAG	EPHA2(2)
CGCACCAACTGGGTGTACCG	ACGTGGAGGAGCGCTCCGTG	EPHA2(3)
CGCACCAACTGGGTGTACCG	ACAGGCACCGATATCCTGGA	EPHA2(4)
ACGTGGAGGAGCGCTCCGTG	CTTCTTGTAGTAGACACGGA	EPHA2(5)
GTATCTCATGATAATCAGAG	CGTTCTGGTCCCCAGCCAGG	SRGAP2(1)
GTATCTCATGATAATCAGAG	GGACCAGAACGACCATGACA	SRGAP2(2)
TGTGGCTGGTGGTTTGACCG	CCATCGGCCCATGGACCCTG	SRGAP2(3)
GATTCTTCAGGGATGAGTGG	CCATCGGCCCATGGACCCTG	SRGAP2(4)
TGTGGCTGGTGGTTTGACCG	GATTCTTCAGGGATGAGTGG	SRGAP2(5)
CCACCGCATCGACTCCACCG	CAGCTGGGCATGTTCACGGA	STK11(1)
AAGTTGCGAAGGATCCCCAA	CCACCGCATCGACTCCACCG	STK11(2)
TCATCGGCAAGTACCTGATG	CCACCGCATCGACTCCACCG	STK11(3)
CGGCTGGTAGATGACCTCGG	CAGCTGGGCATGTTCACGGA	STK11(4)
TGACCTCGGTGGAGTCGATG	GTTGCGAAGGATCCCCAACG	STK11(5)
GACAACCGCCATCCAGACTG	TTCTTGAGGAGGAAGTAGCG	AKT1(1)
GCTCCTCAGGAGTCTCCACA	TTCTTGAGGAGGAAGTAGCG	AKT1(2)
GACAACCGCCATCCAGACTG	GAAGGTGCGTTCGATGACAG	AKT1(3)
TGACGGCCTCAAGAAGCAGG	GAAGGTGCGTTCGATGACAG	AKT1(4)
GAAGGTGCGTTCGATGACAG	AGGTGCCATCATTCTTGAGG	AKT1(5)
GACCAACCCCAGCAATGGAG	TACCCAGTCTGCACTCCCGA	PPIL2(1)
TACCCAGTCTGCACTCCCGA	AAAGTGAGTGTATTCAGCAC	PPIL2(2)
AAAGTGAGTGTATTCAGCAC	GGGGAAGCGACAGCACCAAA	PPIL2(3)
GTCCCGTACTTCTTAAGCCA	AAAGTGAGTGTATTCAGCAC	PPIL2(4)
TACCCAGTCTGCACTCCCGA	GGGGAAGCGACAGCACCAAA	PPIL2(5)
TTGTGTAACAAATGACAGGA	GAAATCAAGCAACATCACGG	ATR(1)
GGATCATAACGAGACTTCTG	GAAATCAAGCAACATCACGG	ATR(2)
AGTCAATTAGATGAACACAT	TTGTGTAACAAATGACAGGA	ATR(3)
GGATCATAACGAGACTTCTG	AGTCAATTAGATGAACACAT	ATR(4)
AGTCAATTAGATGAACACAT	ATCTGCTTTACAAGTCAGGA	ATR(5)
AGAGTACCTCAATTCCTCCG	AAATCCACAACCCATCCATG	USP24(1)
GGCCAAGAACGACATTAACG	CCTCCGCGTCCACCACCTCG	USP24(2)
TAACGGCAGACAAGAGCTCA	AGAGTACCTCAATTCCTCCG	USP24(3)
GTTCTGTCGATTGCACTGGA	AGAGTACCTCAATTCCTCCG	USP24(4)
CGGCCGGGCCTCGACTACGG	CCCCCCGCCCGCCTACCACG	USP24(5)
GTTCATCACAGGTCTCCAGG	CAGCCGTTCCACAAACACTG	CLSTN3(1)
GTTGACCCGCACATGCACAG	ATCGTGCGGCTGTGACAGAG	CLSTN3(2)
CAGCCGTTCCACAAACACTG	TCCTTGTCCAAGGCAAAGAG	CLSTN3(3)
GTTCATCACAGGTCTCCAGG	GTTGACCCGCACATGCACAG	CLSTN3(4)
ACAGAGAAGCTGCAGTACAG	ATCGTGCGGCTGTGACAGAG	CLSTN3(5)
CTGTTACACAGGCACCCGGG	TGAAGACAAAGAAGACGTAG	PLXNB2(1)
GGACCGGACTGACAGCAGGG	TTCCACGGCGATATCCAGTG	PLXNB2(2)
GGACCGGACTGACAGCAGGG	TGAAGACAAAGAAGACGTAG	PLXNB2(3)
GTTCTACGAGGACGGCAGCG	TTCCACGGCGATATCCAGTG	PLXNB2(4)
AAGGATAGAGTCGTACTCTG	CTGTTACACAGGCACCCGGG	PLXNB2(5)
ACATGAATGTAATATAGATG	ATGGTTCACCTCGAACACCC	RB1(1)
GAGAAAGTTTCATCTGTGGA	TGACGAGAGGCAGGTCCTCC	RB1(2)
AGCATTATCAACTTTGGTAC	AAGTGAACGACATCTCATCT	RB1(3)
GAGAAAGTTTCATCTGTGGA	CTGACGAGAGGCAGGTCCTC	RB1(4)
GAGAGAGAGCTTGGTTAACT	AGAGCAGGACAGCGGCCCGG	RB1(5)
GCTTTAAGCTTGTTCCAGTG	TTCATTTACAATTCCATCAC	RRM2B(1)
CCATAGAAACAGCGAGCCTC	GCTTTAAGCTTGTTCCAGTG	RRM2B(2)
CCAGAGGCTCGCTGTTTCTA	GCTTTAAGCTTGTTCCAGTG	RRM2B(3)
GCCTTCAGAAGAAAGGGTCA	AAGAAGAGAGGTCTTATGCC	RRM2B(4)
TGATGCTGTCAAAATTGAGC	TTACTAAGTATTGGAACATC	RRM2B(5)
CCGGTGCCATTCGTATTGCT	CTTAGGCCACCAATCCAATG	NF1(1)
CCAGGATATATCCAAAGACG	ATCCCACAGACTGATATGGC	NF1(2)
GTTGATTATATTGGATACAC	AGTCAGTACTGAGCACAACA	NF1(3)
CCAGGATATATCCAAAGACG	AAGCTATTTGACTTGGTGGA	NF1(4)
ACACATGCCAGAGATTGCTC	AAACAGGGGCCCGAAACCCA	NF1(5)
ATATTCGGCGTAGGTCTGAG	ATTTGTGATACCCCTCGACG	ERCC1(1)
ATATTCGGCGTAGGTCTGAG	GGATGAGGTCCCTCCTGGAG	ERCC1(2)
TGAGATGGCATATTCGGCGT	ATTTGTGATACCCCTCGACG	ERCC1(3)
TGGGAAGGCTCTGTGTAGAT	GGGACCTCATCCTCGTCGAG	ERCC1(4)
CCGAGGTGTCCACAGTGGGA	GGGACCTCATCCTCGTCGAG	ERCC1(5)
ATCTCAAGGAAGGAGAATGT	AACAGCCCGCCCAGTCACCA	ALDH16A1(1)
AACAGCCCGCCCAGTCACCA	GCCACTATGTGAATGGGAAG	ALDH16A1(2)
ATCTCAAGGAAGGAGAATGT	TGCAATCCAGGCATCCACCC	ALDH16A1(3)
TGCAATCCAGGCATCCACCC	GCCACTATGTGAATGGGAAG	ALDH16A1(4)
AACAGCCCGCCCAGTCACCA	AAGGGCTGGAGTGCGCACCC	ALDH16A1(5)
GCGAGTGTAGTGCTGCCGAG	GCTGTTGCTCTTCTCCGCCG	CADM1(1)
GCTCTATACCGATCCCCCAC	AAAGACGTGACAGTGATCGA	CADM1(2)
AAAGACGTGACAGTGATCGA	TTCAGCTACTGAATCCCAAC	CADM1(3)
GCTCTATACCGATCCCCCAC	GAAAGACGTGACAGTGATCG	CADM1(4)
GTGGGGGATCGGTATAGAGC	AAAGACGTGACAGTGATCGA	CADM1(5)
TTTGGTAGGCTAGAAATACG	AATATCTGGAACTTCTCCAG	BRCA2(1)
TTGGCATTGACTTTCCAATG	AATATCTGGAACTTCTCCAG	BRCA2(2)
TTTGGTAGGCTAGAAATACG	TTGGCATTGACTTTCCAATG	BRCA2(3)
GAGCACAGTAGAACTAAGGG	TCATACACCAAAGTTTGTGA	BRCA2(4)
ACAGTAGAACTAAGGGTGGG	TCATACACCAAAGTTTGTGA	BRCA2(5)
CGAGAGACACCATCCTGGCG	GTCACCATCCAGGAACTCAC	BECN1(1)
CGAGAGACACCATCCTGGCG	AAACTCGTGTCCAGTTTCAG	BECN1(2)
CAACAGCTTCACTCTGATTG	GTCACCATCCAGGAACTCAC	BECN1(3)
CAACAGCTTCACTCTGATTG	AAACTCGTGTCCAGTTTCAG	BECN1(4)
ATCTGCGAGAGACACCATCC	CCTGGACCGTGTCACCATCC	BECN1(5)
GGTGGAACAGCGGCAGCGGA	TTCCTGATAGGGGTGAGCGG	UCK1(1)
GGTGGAACAGCGGCAGCGGA	CCAGCGGCCCTTCCTGATAG	UCK1(2)
GACCGTGTGTGAGAAGATCA	TTCCTGATAGGGGTGAGCGG	UCK1(3)
GACCGTGTGTGAGAAGATCA	CCAGCGGCCCTTCCTGATAG	UCK1(4)
GACCACGGTGGTCTACCCTG	CCGCTCACCCCTATCAGGAA	UCK1(5)
AGCCTGAGCCAAACCATGAG	TAGCTGAGCAATCTCATCCG	ADAT1(1)
ACCCCTGATAAGCCGGTGCA	TAGCTGAGCAATCTCATCCG	ADAT1(2)
GTGGACATTATTGGCAGCGG	ACCCCTGATAAGCCGGTGCA	ADAT1(3)
GGAACAGGAACAAAATGCAT	AGCCTGAGCCAAACCATGAG	ADAT1(4)
GTTGGCAGCCACCCTGAAAG	AGCCTGAGCCAAACCATGAG	ADAT1(5)
CGGTGCGGGCGAGTATCGAG	CCGGCCCTACTCGGCGACGG	XPA(1)
GCCCCAAAGATAATTGACAC	CGGTGCGGGCGAGTATCGAG	XPA(2)
AGGAGGCTTCATTTTAGAAG	GGCGGCTTTAGAGCAACCCG	XPA(3)
AGGAGGCTTCATTTTAGAAG	CTCGATACTCGCCCGCACCG	XPA(4)
GGGCGAGTATCGAGCGGAAG	CCGGCCCTACTCGGCGACGG	XPA(5)
TGTGTGGATCCTAATGACAG	GATGTCAAAGAGGACAGCAC	RNF43(1)
TTACCCCAGATCAACACCAC	GATGTCAAAGAGGACAGCAC	RNF43(2)
AGGACTGGTACTGGCAGCAG	AAACTGAATCTCACTTTGGA	RNF43(3)
TCAAGCTGGAGAGTCCTCGA	ATTGCACAGGTACAGCGGGT	RNF43(4)
TGGATCCTAATGACAGTGGT	TTACCCCAGATCAACACCAC	RNF43(5)
CAGCACCTTAGGAGACCCCG	GGTGGTTACTCCGGACAAAG	SLC24A1(1)
AAGTATACCCCAACACCCAG	GGTGGTTACTCCGGACAAAG	SLC24A1(2)
CTACAGCCCAACTCAAGTGA	CAGCACCTTAGGAGACCCCG	SLC24A1(3)
GCCTACTCTTCTACCACGTG	CAGCACCTTAGGAGACCCCG	SLC24A1(4)
AGAGACTGCTGCCCACAATG	AAGTATACCCCAACACCCAG	SLC24A1(5)
AAAGACGGAGATATTCACCG	AAGTGCCATTTGCTTCACAG	SERPINB8(1)
AAAGACGGAGATATTCACCG	GATGACCTCTGTGAAGCAAA	SERPINB8(2)
TAACTTCACTGAGAAGTGAC	AAGTGCCATTTGCTTCACAG	SERPINB8(3)
GTTCTATCAGGCAGAGCTGG	AAAGACGGAGATATTCACCG	SERPINB8(4)
TTTGACAGAAAGTACACAAG	AAAGACGGAGATATTCACCG	SERPINB8(5)
TTAAGAGCAAAGCATATGAG	AATTTCTTGTTGGCGTAGCT	IK(1)
ACCACATAGGCCATGCGGCC	AATTTCTTGTTGGCGTAGCT	IK(2)
AAGCAGAGCTTGATCGCCAG	AGAAGGGGCCCTTAGGCCGT	IK(3)
AAGCAGAGCTTGATCGCCAG	TCAAAGTCCCAACGGCCTAA	IK(4)
CTGCACTAATCTTCTTCCAC	AGAAGGGGCCCTTAGGCCGT	IK(5)
CGACAGCAGTCAGCACCAGG	GAACCAAAGACACTTCCGTG	PCDHGC4(1)
CGACAGCAGTCAGCACCAGG	CCTTCGGTGACAAACTCCAG	PCDHGC4(2)
GCCCACAAACGTAACCCAGG	GAACCAAAGACACTTCCGTG	PCDHGC4(3)
CCTTCGGTGACAAACTCCAG	GCCCACAAACGTAACCCAGG	PCDHGC4(4)
GCCCACAAACGTAACCCAGG	CAAGAACCCAATCGACCGAG	PCDHGC4(5)
TCACCGACTGCAGCTCACTG	ACACCCTTATCAGTGTCAAG	DAG1(1)
TCACCGACTGCAGCTCACTG	ACATTTCAGTGAGCGCTACA	DAG1(2)
AGAAAGGTCCTCCCCGAGAG	AGTGCTCTCAGACCTCCACG	DAG1(3)
ATCACCGTCAAAACAGTCAC	TCACCGACTGCAGCTCACTG	DAG1(4)
CTCGATGGAGAACACACTGG	ACACCCTTATCAGTGTCAAG	DAG1(5)
CAATGATCAGTTCTAGAAGA	CCGGCTTCAGGAACTGCGCA	SNAPC5(1)
CAATGATCAGTTCTAGAAGA	CGACCAGCTGAACCGCCTCA	SNAPC5(2)
CCGGCTTCAGGAACTGCGCA	GGCGGTTCAGCTGGTCGTGC	SNAPC5(3)
ACTCTTTGTGCTCAGCTCCA	CCGGCTTCAGGAACTGCGCA	SNAPC5(4)
ACTCTTTGTGCTCAGCTCCA	CGACCAGCTGAACCGCCTCA	SNAPC5(5)
TGATGCGAGAGCTGGACCAG	ATAGTGCTCCAAGTACATGG	ING5(1)
AAGTTCCTCTGAAGTTCGCA	ATAGTGCTCCAAGTACATGG	ING5(2)
TGGAGATGTACTCTGCAGCC	TGATGCGAGAGCTGGACCAG	ING5(3)
TGGAGATGTACTCTGCAGCC	AAGTTCCTCTGAAGTTCGCA	ING5(4)
TGATGCGAGAGCTGGACCAG	CAGATAGTGCTCCAAGTACA	ING5(5)
ATTTCTCGTACTCTATACCC	CAGAGGATCAGTGTCCGATG	LCP1(1)
CGTACTCTATACCCAGGCAA	CAGAGGATCAGTGTCCGATG	LCP1(2)
ACTTCAGAGCAGTCTAGCGT	ATTTCTCGTACTCTATACCC	LCP1(3)
ACAATCAGGATCATTTTCCA	ATTTCTCGTACTCTATACCC	LCP1(4)
ATTTCTCGTACTCTATACCC	AGTGTCCGATGAGGAAATGA	LCP1(5)
AAACTGCAATTCATTTAGGT	GGAGGTGCACCATCATCTGG	OR5V1(1)
GCGCCATCTTTACATATGTA	GGAGGTGCACCATCATCTGG	OR5V1(2)
GGAGGTGCACCATCATCTGG	GAAAGTACGATACAAAGGAA	OR5V1(3)
GGAGGTGCACCATCATCTGG	GGGCCGTACATATGTAAAGA	OR5V1(4)
GCGCCATCTTTACATATGTA	AAACTGCAATTCATTTAGGT	OR5V1(5)
AGGCATGGGCCATAGTCTGG	AGTCTTGTCTAGCACATCAG	ABCA13(1)
CAGTACAAGTTCAGAAACCT	GGATCTCAATAAGACCGAGG	ABCA13(2)
CAGTACAAGTTCAGAAACCT	GATGGATCTCAATAAGACCG	ABCA13(3)
AAGCCAATCTAAATCTTCTA	GGATCTCAATAAGACCGAGG	ABCA13(4)
AAGCCAATCTAAATCTTCTA	GATGGATCTCAATAAGACCG	ABCA13(5)
CTCGGCACTGGGCTCTCTGG	AGTGCCTCGAGCGCTCAGGA	ETV6(1)
AGTCCTCTTTGGTCAGCAGC	GCAGCCAATTTACTGGAGCA	ETV6(2)
TCTGCTTCAGAATATGCTGA	CTCTATACACACACAGCCGG	ETV6(3)
CTCTATACACACACAGCCGG	TTCAGCATATTCTGAAGCAG	ETV6(4)
GTGTGTGTATAGAGTTTCCA	TTCAGCATATTCTGAAGCAG	ETV6(5)
TGTGCCTACCTCAGCGATGA	GGAAACCAATCCAATCATAG	CLEC2B(1)
GGAAACCAATCCAATCATAG	GTTGTCAATTATAGTTAGGT	CLEC2B(2)
GGAAACCAATCCAATCATAG	AGTTAGGTCGGCATGTTGAG	CLEC2B(3)
CGAACAGGACAATGGGTAGA	GGAAACCAATCCAATCATAG	CLEC2B(4)
TGCACCATCATCGCTGAGGT	TGGAAACCAATCCAATCATA	CLEC2B(5)
CTTGTGGGCCATGAACTGGG	CCGTGTAGGCGAATTCAATG	KEAP1(1)
CTTGTGGGCCATGAACTGGG	CAGCACCGTTCATGACGTGG	KEAP1(2)
GAGGTGACGCCCTCCCAGCA	CTTGTGGGCCATGAACTGGG	KEAP1(3)
CATTGAGGGTATCCACCCCA	CAGCACCGTTCATGACGTGG	KEAP1(4)
TTGGCATCATGAACGAGCTG	CTTGTGGGCCATGAACTGGG	KEAP1(5)
CATCAGCACCAGAATCCCAG	GGATATGACTCTGTGGACAG	PRDM1(1)
CAGCACCAGAATCCCAGGGG	GGATATGACTCTGTGGACAG	PRDM1(2)
CATCAGCACCAGAATCCCAG	AGTGCTGGAGTTACACTTGG	PRDM1(3)
GGATATGACTCTGTGGACAG	ATTTGCTTGGAAAAACGTGT	PRDM1(4)
CAGCACCAGAATCCCAGGGG	AGTGCTGGAGTTACACTTGG	PRDM1(5)
CCACACAGACTTCTCCAACG	CGTGGGGACTGTGATCACAG	C1R(1)
CCACACAGACTTCTCCAACG	GCTTCACCCTGTATCCCGTG	C1R(2)
TTCCCGGAGCAAATCAGGGG	CGTGGGGACTGTGATCACAG	C1R(3)
TAAATTCCTTCTTTCCCGGG	GCTTCACCCTGTATCCCGTG	C1R(4)
TAAATTCCTTCTTTCCCGGG	ACTGTGATCACAGTCCCCAC	C1R(5)
GTACATGAAGTCCAATAGAG	CCAGCAGCGTGACGTCAGTG	BCL6B(1)
GACGTGCTCTCTCTGCCCGG	CCAGCAGCGTGACGTCAGTG	BCL6B(2)
GTACATGAAGTCCAATAGAG	GTTGAGGTTGCCCAGCACGT	BCL6B(3)
GACGTGCTCTCTCTGCCCGG	ACTGCCTTGTGTGCTCTGAG	BCL6B(4)
ACTGCCTTGTGTGCTCTGAG	GTTGAGGTTGCCCAGCACGT	BCL6B(5)
AGCGAACCTCGAGACCAACG	CAGATAGTCCCGGTCCGGCG	PTCH1(1)
ACATCCACCATTCAAAACAA	CTATCAAGTGGACAGCTGGG	PTCH1(2)
GAACCTCGAGACCAACGTGG	CAGATAGTCCCGGTCCGGCG	PTCH1(3)
AGCGAACCTCGAGACCAACG	AATCTGCTCCAGAGCGAAGG	PTCH1(4)
GAGGTAAACCTCCTTTGCGG	CTATCAAGTGGACAGCTGGG	PTCH1(5)
CCTCTGGGGGATGCAGGGGA	GAGTGCCCTTGCTGTGCCGC	AAVS1_40_203_dist1801
AGGGGAAGTCGAGGGAGGGA	GAGCAGGGTCCCGCTTCCCTA	AAVS1_64_226_dist1762
TCAGTCTGAAGAGCAGAGCC	GACTCTTTAAGGAAAGAAGGA	AAVS1_49_71_dist186
ACTCCAATGCGGAAGAGAGT	GTGGTAAGGGGGACTGGGACG	AAVS1_232_251_dist112
AGGGAGACATCCGTCGGAGA	GCTGCATCCCCCAGAGGCCCC	AAVS1_38_155_dist1314
CACGGGGAGGATCCGCTCAG	GAATATGTCCCAGATAGCAC	AAVS1_68_172_dist1210
AAGGAGACAAAGTCCAGGAC	GGGAAACAGTGGGCCAGAGG	AAVS1_199_217_dist200
GAACCTGAGCTGCTCTGACG	CAAACCCAGAAGCCCAGAGC	AAVS1_62_83_dist399
TCAGTCTGAAGAGCAGAGCC	GCAGGGAAGGAGACAAAGTCC	AAVS1_49_216_dist1862
CTGTCCTGAAGTGGACATAG	GGGGACTCTTTAAGGAAAGA	AAVS1_70_124_dist747
AACCCCTGTAGGGAAGGGGC	GCACAAGCTGCAGACAGAAAG	AAVS1_53_189_dist1547
AAGGAGACAAAGTCCAGGAC	GGCAGCCTGGTAGACAGGGC	AAVS1_30_217_dist1991
GGAACGGGGATGCAGGGGAA	GTGGACATAGGGGCCCGGGT	AAVS1_47_125_dist985
CACAAGCTGCAGACAGAAAG	GCCTGTCATGGCATCTTCCAG	AAVS1_129_189_dist538
CCTAGCCACTAAGGCAATTG	GCAGGGGGTGGGAGGGAAGG	AAVS1_0_90_dist1193
ATATCAGGAGACTAGGAAGG	GCGGAACCTGAAGGAGGCGGC	AAVS1_105_184_dist733
CCAGGTGGCGCAGCAGAGGG	GAGCTGGCTCAGGTTCAGGAG	AAVS1_212_268_dist370
TGGTAAGGGGGACTGGGACG	GCCTGGAAGATGCCATGACAG	AAVS1_128_251_dist1092
GCTCTTCCAGCCCCCTGTCA	TAAGAAACGAGAGATGGCAC	AAVS1_131_158_dist235
GCCCCGTCGTTCCTGGCCCT	GGGCTGGGGTTCAGAGAGGA	AAVS1_21_259_dist2401
GGAGGCGGCAGGGAAGGATC	GCCAGGAACCCCTGTAGGGA	AAVS1_51_186_dist1506
GGGAAACAGTGGGCCAGAGG	GCAGGGGAAGGGGGATGCAG	AAVS1_43_199_dist1694
TAAGAAACGAGAGATGGCAC	GTGGGAACAGCCACAGCAGGG	AAVS1_11_158_dist1782
TGATGCAGGCCTACAAGAAG	GAACCTGAGCTGCTCTGACG	AAVS1_83_151_dist673
TGAGCTATGGGAGCTGGCTC	GCAGCCTGGTAGACAGGGCTG	AAVS1_31_211_dist1944
AGAGCAGGGCCTTAGGGAAG	GCACGTGGTGCAGCGCCGAGA	AAVS1_63_174_dist1279
TGTGCTGACCACTCTGCCCC	GCAGCAGAGAGCAAGGGGAAG	AAVS1_177_238_dist543
TCAGGAGACTAGGAAGGAGG	GAGACAAAGTCCAGGACCGGC	AAVS1_106_218_dist1089
AGAAAGCGGCACAGGCCCAG	GACATAGGGGCCCGGGTTGG	AAVS1_126_192_dist602
AGACGGCATGGGGTTGGGTG	GTGGGGTGCAGGAATGGGGGC	AAVS1_3_165_dist1917
CCTGTCATGGCATCTTCCAG	GATCGAGACTGGCAACGGGGA	AAVS1_129_263_dist1160
ATGGAGAGGTGGCTAAAGCC	GAGCAGTCACCCCACAGTTGG	AAVS1_26_145_dist1317
TCAGGAGACTAGGAAGGAGG	GACTCTTCGGGGTATCCCAGG	AAVS1_25_106_dist954
CAAAGTCCAGGACCGGCTGG	GTGGTTGATAAACCCACGTG	AAVS1_7_219_dist2412
GGTTTATCAACCACTTGGTG	AACGGGGATGCAGGGGAACG	AAVS1_5_48_dist500
GGTGGCTAAAGCCAGGGAGA	GGAAGGGGGATGCAGGGGAA	AAVS1_44_146_dist1204
GGCTGGGGTGGCCTCTCGTG	GTGGGGTGGTCGAAGGGGAA	AAVS1_33_247_dist2210
GGGTGGGCTGGGGTTCAGAG	ATATGTCCCAGATAGCACTG	AAVS1_22_69_dist390
CAGGCCAAGTAGGTGGCCTG	GCTTGGGAACAGCCACAGCAG	AAVS1_10_36_dist402
GGGTGGGCTGGGGTTCAGAG	CCGGAGAGGACCCAGACACG	AAVS1_22_170_dist1602
CTGTCCTGAAGTGGACATAG	GGTTTATCAACCACTTGGTG	AAVS1_5_124_dist1493
GCCCAGGGCCAGGAACGACG	GTCACCAATCCTGTCCCTAG	AAVS1_110_257_dist1341
GTGGTCGAAGGGGAATGGTA	GGGGCCTCTGGGGGATGCAG	AAVS1_39_248_dist2171
AGGGGAAGTCGAGGGAGGGA	GAAGCCAGTAGAGCTCAAAG	AAVS1_200_226_dist219
GAATGCAGGTCAGAGAAAGC	TGGGAGAGGGTAGCGCAGGG	AAVS1_85_194_dist1047
GGAGTCGCTTTAACTGGCCC	CAGGCCAAGTAGGTGGCCTG	AAVS1_36_230_dist2058
ACTCCAATGCGGAAGAGAGT	GAGAGCAGGGCCTTAGGGAAG	AAVS1_63_232_dist1852
GAGCCAGGGGCATGAGATGG	CCAATATCAGGAGACTAGGA	AAVS1_57_104_dist709
GTCGAAGGGGAATGGTAAGG	GCAGGGGAACGGGGATGCAG	AAVS1_46_236_dist2044
AAGATGCCATGACAGGGGGC	GATCAGTGAAACGCACCAGA	AAVS1_82_130_dist499
GCAGAGCCAGGAACCCCTGT	ACGAGAAACACAGCCCCAGG	AAVS1_15_50_dist436
GGCTGGGGTGGCCTCTCGTG	GGATCCTGGGAGGGAGAGCT	AAVS1_33_95_dist727
TGATGCAGGCCTACAAGAAG	GCCCCGTCGTTCCTGGCCCT	AAVS1_151_259_dist934
CACAAGCTGCAGACAGAAAG	GAGATAGACCAGACTGAGCTA	AAVS1_189_209_dist219
GGTTTATCAACCACTTGGTG	AGCAGGACCTGCCTGGGAAG	AAVS1_5_196_dist2171
ACAGACTAGAGAGGTAAGGG	GGTTCAGGAGAGGGCAGGGC	AAVS1_134_214_dist774
CCCGAATCCACAGGAGAACG	GAGCCAGGGGCATGAGATGG	AAVS1_57_139_dist1061
AAGAAAGCAAGAGGATGGAG	GGGGCATGAGATGGTGGACG	AAVS1_58_143_dist1088
GAGCCGCTTCAACTGGCCCT	GTTACGTGGCCAAGAAGCAG	AAVS1_19_242_dist2340
GGGGCATGAGATGGTGGACG	GTCGAAGGGGAATGGTAAGG	AAVS1_58_236_dist1960
GGTGGCTAAAGCCAGGGAGA	CCTGGTAGACAGGGCTGGGG	AAVS1_32_146_dist1281
ATATCAGGAGACTAGGAAGG	GTGACCTGCCCGGTTCTCAG	AAVS1_88_105_dist170
GAGTAGAGGCGGCCACGACC	AGACGGCATGGGGTTGGGTG	AAVS1_75_165_dist1098
ACTCCAATGCGGAAGAGAGT	GACAGAAAGCGGCACAGGCCC	AAVS1_191_232_dist389
GAGTGCCCTTGCTGTGCCGC	GGTCGAAGGGGAATGGTAAG	AAVS1_203_249_dist348
ACAGACTAGAGAGGTAAGGG	GAAGACGGAACCTGAAGGAGG	AAVS1_134_183_dist439
AGAGCAAGGGGAAGAGGGAG	GATATCAGGAGACTAGGAAGG	AAVS1_105_178_dist703
CCTGTCATGGCATCTTCCAG	GTTCTTAGGGTACCCCACGT	AAVS1_8_129_dist1535
GAGAGTAGGTCGAAGGGGAA	AAGGGGGATGCAGGGGAACG	AAVS1_45_234_dist2045
CAGGCCAAGTAGGTGGCCTG	GCCTGGGTCACCTCTACGGC	AAVS1_36_188_dist1632
CCTGAAGGAGGCGGCAGGGA	GCAGGGTGGCCACTGAGAAC	AAVS1_86_185_dist940
AGAGCAAGGGGAAGAGGGAG	GAGATGGCACAGGCCCCAGA	AAVS1_159_178_dist172
AGCAGGGTCCCGCTTCCCTA	GCCTCTAAGGTTTGCTTACGA	AAVS1_64_97_dist501
GTGGTCGAAGGGGAATGGTA	GCGCCGAGAAGGAAGTGCTC	AAVS1_175_248_dist659
GGTGGCTAAAGCCAGGGAGA	GCCAGCCGTAGAGGTGACCC	AAVS1_146_187_dist364
TAAGAAACGAGAGATGGCAC	GAGGGGGTGGGAGGGAAGGGG	AAVS1_89_158_dist664
CCTAGCCACTAAGGCAATTG	GACCCTCTGCTGCGCCACCTG	AAVS1_0_269_dist2819
TGGGAACAGCCACAGCAGGG	GGAGGCGGCAGGGAAGGATC	AAVS1_11_186_dist2025
CCCGAATCCACAGGAGAACG	GCAGGGCCAGGAACGACGGGG	AAVS1_139_258_dist1041
CCTGAAGGAGGCGGCAGGGA	GTGGGGTCCAGGCCAAGTAGG	AAVS1_35_185_dist1606
AGAAAGCGGCACAGGCCCAG	GCTTAGGATGGCCTTCTCCGA	AAVS1_156_192_dist300
AAGGGGAAACAGTGGGCCAG	GCCTGAAGGAGGCGGCAGGGA	AAVS1_185_198_dist107
GTTCTTAGGGTACCCCACGT	GGAACGGGGATGCAGGGGAA	AAVS1_8_47_dist477
CACGGGGAGGATCCGCTCAG	GCAGAGCCAGGAACCCCTGT	AAVS1_50_172_dist1379
AACCCCTGTAGGGAAGGGGC	GCTCTTCCAGCCCCCTGTCA	AAVS1_53_131_dist1002
ACTCCAATGCGGAAGAGAGT	GTAGGTGGCCTGGGGCCTCTG	AAVS1_37_232_dist2064
CCTTCCCCTGCATCCCCCAG	GAGGCAAAGAAAGCAAGAGGA	AAVS1_42_142_dist1192
GCCCAGGGCCAGGAACGACG	TGAGCTATGGGAGCTGGCTC	AAVS1_211_257_dist324
CCTGTCATGGCATCTTCCAG	GTAAGGAATCTGCCTAACAGG	AAVS1_101_129_dist271
CGGAAGAGAGTAGGTCGAAG	GGGAGGGAGAGCTTGGCAGG	AAVS1_93_233_dist1367
CGGAAGTGGGGTGGTCGAAG	GAAAGCAGGACCTGCCTGGGA	AAVS1_195_246_dist453
TGGTAAGGGGGACTGGGACG	GATATTCCTCCGCCCAGAGCA	AAVS1_67_251_dist1956
TGAGATGGTGGACGAGGAAG	GCTTGGCCTGGACCCCACGAG	AAVS1_34_59_dist132
GGAGTCGCTTTAACTGGCCC	TGAGATGGTGGACGAGGAAG	AAVS1_59_230_dist1917
CCTTCCCCTGCATCCCCCAG	GCTGGGAGGGAGAGCTTGGCA	AAVS1_42_94_dist671
CCCGAATCCACAGGAGAACG	GGGTGGCAAAGCCCAGGGCC	AAVS1_139_255_dist1028
AAGGGGAAACAGTGGGCCAG	GCCTCTGGGGGATGCAGGGGA	AAVS1_40_198_dist1703
CCAGACTGAGCTATGGGAGC	GCACAGGCCCCAGAAGGAGA	AAVS1_160_210_dist500
AAGAAAGCAAGAGGATGGAG	GAGTAGAGGCGGCCACGACC	AAVS1_75_143_dist899
GGGGACTCTTTAAGGAAAGA	CCGGCCAGTTTCTCCACCTG	AAVS1_16_70_dist610
ATTTAGTTCTCATATCAGAG	GACGCCTTCATCTTGACACA	FSIP1(1) *
AATAGCATTTGCATAAGCAG	GATTTAGTTCTCATATCAGAG	FSIP1(2)
TTCTGCCTATGAAATAAGTA	GACGCCTTCATCTTGACACA	FSIP1(3) *
ATTTAGTTCTCATATCAGAG	GCAGGAATATTTAGATACGT	FSIP1(4) *
GACGCCTTCATCTTGACACA	GCATGCATATAAAACCAACA	FSIP1(5)
ACTAGAGTCACCTACCCACC	GATTTAGTTCTCATATCAGAG	FSIP1(6)
AATAGCATTTGCATAAGCAG	GTTCTGCCTATGAAATAAGTA	FSIP1(7)
AGATCCCTACACTTAAGAAA	GACGCCTTCATCTTGACACA	FSIP1(8) *
TTCTGCCTATGAAATAAGTA	GCAGGAATATTTAGATACGT	FSIP1(9) *
AATAGCATTTGCATAAGCAG	GCATGCATATAAAACCAACA	FSIP1(10)
TAGCCATAGATGGTTATCAG	GTGAAGTATAACAGTGCACAA	EIF2AK4(1)
TAGCCATAGATGGTTATCAG	GATAATTACCAGCAGTTACAA	EIF2AK4(2)
TGAAGTATAACAGTGCACAA	GGTATGGGAAGTGTCCTAGA	EIF2AK4(3) *
ATAATTACCAGCAGTTACAA	GGTATGGGAAGTGTCCTAGA	EIF2AK4(4) *
ATTGGGGCTTGCCTGTTAGG	GTGAAGTATAACAGTGCACAA	EIF2AK4(5)
AGAGGGTCATTCACTGTAAG	GTGAAGTATAACAGTGCACAA	EIF2AK4(6)
ATTGGGGCTTGCCTGTTAGG	GATAATTACCAGCAGTTACAA	EIF2AK4(7)
AGAGGGTCATTCACTGTAAG	GATAATTACCAGCAGTTACAA	EIF2AK4(8)
TAGCCATAGATGGTTATCAG	GAGGTCACCAAAAACTACTA	EIF2AK4(9)
GGTATGGGAAGTGTCCTAGA	GAGGTCACCAAAAACTACTA	EIF2AK4(10)
AAATGATTACCACTTTACGA	GCTGTTCCTCTATAAATCCA	FBN1(1) *
TCAACCCCTTGGATTTATAG	GAAATGATTACCACTTTACGA	FBN1(2)
TTCTCGCCTGGAATTTAAAG	GCTGTTCCTCTATAAATCCA	FBN1(3) *
TCAACCCCTTGGATTTATAG	GTTCTCGCCTGGAATTTAAAG	FBN1(4)
CTGTTCCTCTATAAATCCAA	GAAATGATTACCACTTTACGA	FBN1(5)
CTGTTCCTCTATAAATCCAA	GTTCTCGCCTGGAATTTAAAG	FBN1(6)
GCTGTTCCTCTATAAATCCA	GCTCCCCACCCACCATACCT	FBN1(7)
TCTAGATCTTTATCTGACCA	GCTGTTCCTCTATAAATCCA	FBN1(8) *
TCCCAAAGCAATTTATGACA	GAAATGATTACCACTTTACGA	FBN1(9)
CTGAATATAATTCATCAGTG	GAAATGATTACCACTTTACGA	FBN1(10)
TATCGTGGCCTACACAGCAG	GCACTCTGTAGGAACAAAACG	RNF111(1)
TCAAGAACAAAAGGTCCTGG	GCACTCTGTAGGAACAAAACG	RNF111(2)
TATCGTGGCCTACACAGCAG	GGTAAAGTCTTCCTAAAACT	RNF111(3)
TATCGTGGCCTACACAGCAG	GAAAGTCAGAAAGACTACGG	RNF111(4)
TATCGTGGCCTACACAGCAG	GGGTCAAATTATCAGAGTGA	RNF111(5)
TCAAGAACAAAAGGTCCTGG	GGTAAAGTCTTCCTAAAACT	RNF111(6)
TCAAGAACAAAAGGTCCTGG	GAAAGTCAGAAAGACTACGG	RNF111(7)
TATCGTGGCCTACACAGCAG	GCATCCTTCATGGTTTGACT	RNF111(8)
TCAAGAACAAAAGGTCCTGG	GGGTCAAATTATCAGAGTGA	RNF111(9)
TCAAGAACAAAAGGTCCTGG	GCATCCTTCATGGTTTGACT	RNF111(10)
TTTAATAGCTTAACCTTGGA	GTTAGATCTCAAAGTTCCCAA	PEAK1(1)
ATTGTGTCATCTAAAGCACA	GTTAGATCTCAAAGTTCCCAA	PEAK1(2)
TTTAATAGCTTAACCTTGGA	GTAGATCTCAAAGTTCCCAAA	PEAK1(3)
ATTGTGTCATCTAAAGCACA	GTAGATCTCAAAGTTCCCAAA	PEAK1(4)
CTATACCAAATATACCAAAG	GTTAGATCTCAAAGTTCCCAA	PEAK1(5)
CTATACCAAATATACCAAAG	GTAGATCTCAAAGTTCCCAAA	PEAK1(6)
TTTAATAGCTTAACCTTGGA	GATAGCATAAGTGATTAAAAA	PEAK1(7)
TTTAATAGCTTAACCTTGGA	GTATTTGATCTCTGTAACAAC	PEAK1(8)
ATTGTGTCATCTAAAGCACA	GATAGCATAAGTGATTAAAAA	PEAK1(9)
ATTGTGTCATCTAAAGCACA	GTATTTGATCTCTGTAACAAC	PEAK1(10)
TTAAGAATTCTCCAGAAGAA	GGAGGAACTGAGACTATGCA	ADAMTSL3(1) *
CATAGCTGTGAATAGTATAG	GGAGGAACTGAGACTATGCA	ADAMTSL3(2) *
TGTCTAACAAGAAATTCAGG	GGAGGAACTGAGACTATGCA	ADAMTSL3(3) *
TCTGTGGGATAGGTAAGGAT	GGAGGAACTGAGACTATGCA	ADAMTSL3(4) *
CAGTCATGCCAAAGTAAGGG	GTTAAGAATTCTCCAGAAGAA	ADAMTSL3(5)
TTAAGAATTCTCCAGAAGAA	GATAAATCTCCTGGAAGGCA	ADAMTSL3(6) *
CAGTCATGCCAAAGTAAGGG	GCATAGCTGTGAATAGTATAG	ADAMTSL3(7)
CATAGCTGTGAATAGTATAG	GATAAATCTCCTGGAAGGCA	ADAMTSL3(8) *
TTAAGAATTCTCCAGAAGAA	GGAGCTATGAGCTTAACTGG	ADAMTSL3(9) *
TTAAGAATTCTCCAGAAGAA	GAGCTATGAGCTTAACTGGA	ADAMTSL3(10) *
AGCTAGCTAGGATTTCAGAG	GAGGCACCATGACATAATCGG	GALNT5(1)
AGCTAGCTAGGATTTCAGAG	GCTGGGATATTAGCATCTAG	GALNT5(2)
AGCTAGCTAGGATTTCAGAG	GTCACTATTAGTACCCTACAT	GALNT5(3)
AGCTAGCTAGGATTTCAGAG	GTATTTGTCAACAATTGGCAG	GALNT5(4)
AGCTAGCTAGGATTTCAGAG	GTACAGATCATATTAGTGCC	GALNT5(5)
CAGCTGCGAAGACATGGGAA	GAGGCACCATGACATAATCGG	GALNT5(6)
CAGCTGCGAAGACATGGGAA	GCTGGGATATTAGCATCTAG	GALNT5(7)
AGGCACCATGACATAATCGG	GCAGCCAGCTGCGAAGACAT	GALNT5(8) *
GCAGCCAGCTGCGAAGACAT	GCTGGGATATTAGCATCTAG	GALNT5(9)
CAGCTGCGAAGACATGGGAA	GTCACTATTAGTACCCTACAT	GALNT5(10)
CTACAGACCCTCAACCCCAG	GCAGAGCCAGAAGAGCTCAA	THADA(1)
GCAAGGGGTGAAACTCTGAA	GCAGAGCCAGAAGAGCTCAA	THADA(2)
CTACAGACCCTCAACCCCAG	GCTTGGCTTCTCCTTATCAAA	THADA(3)
TTTACAGTTGAAGAACCAAG	GCAGAGCCAGAAGAGCTCAA	THADA(4)
CTTGGCTTCTCCTTATCAAA	GCAAGGGGTGAAACTCTGAA	THADA(5) *
TTTACAGTTGAAGAACCAAG	GCTTGGCTTCTCCTTATCAAA	THADA(6)
CTACAGACCCTCAACCCCAG	GAGCCTTTGCCCAACACAGGG	THADA(7)
AGCCTTTGCCCAACACAGGG	GCAAGGGGTGAAACTCTGAA	THADA(8) *
CTACAGACCCTCAACCCCAG	GCTCCTTCCTCAGCAGCCGAT	THADA(9)
CATTTATCCCAATCCTCTGA	GCAGAGCCAGAAGAGCTCAA	THADA(10)
CAGAAAAGAGAGTATCTCTG	GCCAGTAAACATATTAGAGAT	DTNB(1)
CAGAAAAGAGAGTATCTCTG	GACCTTGTGCAGCAAGAGAC	DTNB(2)
CAGAAAAGAGAGTATCTCTG	GGGTTTGTGGAGGGTTGACG	DTNB(3)
CAGAAAAGAGAGTATCTCTG	GTCTTACTATGCATAACCCTA	DTNB(4)
CAGAAAAGAGAGTATCTCTG	GTAATTCAACCTACAGTTCAG	DTNB(5)
TTAAGGAAGCATCACCCTGG	GCCAGTAAACATATTAGAGAT	DTNB(6)
TTAAGGAAGCATCACCCTGG	GACCTTGTGCAGCAAGAGAC	DTNB(7)
TCGCACAACAGAATAAAGCA	GCCAGTAAACATATTAGAGAT	DTNB(8)
TTAAGGAAGCATCACCCTGG	GGGTTTGTGGAGGGTTGACG	DTNB(9)
TTAAGGAAGCATCACCCTGG	GTCTTACTATGCATAACCCTA	DTNB(10)
TTAAGAACTTTGTTATCAGG	GCTGAAGCCCCATTATCCCTG	ASAP(1)
TTAAGAACTTTGTTATCAGG	GCCTCCTTCTTACCAGCTACA	ASAP(2)
TTAAGAACTTTGTTATCAGG	GACCCCAAAAGTAGCAGGACA	ASAP(3)
TTAAGAACTTTGTTATCAGG	GTAAGCACTTGCCACGCACCA	ASAP(4)
TTAAGAACTTTGTTATCAGG	GTGAAGCCCCATTATCCCTGG	ASAP(5)
CGAAACCCCATCTTTTACCC	GCTGAAGCCCCATTATCCCTG	ASAP(6)
CGAAACCCCATCTTTTACCC	GCCTCCTTCTTACCAGCTACA	ASAP(7)
TTAGGGTCCCAATAAGTTTA	GCTGAAGCCCCATTATCCCTG	ASAP(8)
TTAGGGTCCCAATAAGTTTA	GCCTCCTTCTTACCAGCTACA	ASAP(9)
CGAAACCCCATCTTTTACCC	GACCCCAAAAGTAGCAGGACA	ASAP(10)
AGTGCTATCAGAGTAAACCT	GGACTACACAGTCTTACCCA	DNAH6(1)
AGTGCTATCAGAGTAAACCT	GAATCGCTCAGAAATTTACCA	DNAH6(2)
AGTAATATGTTATTTGCAGA	GGACTACACAGTCTTACCCA	DNAH6(3)
AGTAATATGTTATTTGCAGA	GAATCGCTCAGAAATTTACCA	DNAH6(4)
GAAAAATTACGGCAGCTGCC	GGACTACACAGTCTTACCCA	DNAH6(5)
TAGTTCTTAGTTACACACCT	GGACTACACAGTCTTACCCA	DNAH6(6)
AATCGCTCAGAAATTTACCA	GAAAAATTACGGCAGCTGCC	DNAH6(7) *
TAGTTCTTAGTTACACACCT	GAATCGCTCAGAAATTTACCA	DNAH6(8)
AGTGCTATCAGAGTAAACCT	GACAGTAACAATCAAACTCAG	DNAH6(9)
AGTGCTATCAGAGTAAACCT	GAGTGGGATGGTTCAACAGGA	DNAH6(10)
ATAGGGCTGACCTCAAGGGA	GAAGCTTCTGCAGGCTTAACG	RAMP1(1)
AAGCTTCTGCAGGCTTAACG	GCTCTACAATCGCCACCATA	RAMP1(2) *
AAGCTTCTGCAGGCTTAACG	GCATGGTGCAGGGCGCCCCG	RAMP1(3) *
AAGCTTCTGCAGGCTTAACG	GTTGCCCTGAGCTCCAAACG	RAMP1(4) *
TCACAAGGACAATGCCCCCA	GAAGCTTCTGCAGGCTTAACG	RAMP1(5)
ATAGGGCTGACCTCAAGGGA	GCTTTCTAAAGTAGTTTCGGC	RAMP1(6)
CTTTCTAAAGTAGTTTCGGC	GCTCTACAATCGCCACCATA	RAMP1(7) *
ATAGGGCTGACCTCAAGGGA	GCGTTAAGCCTGCAGAAGCTT	RAMP1(8)
ATAGGGCTGACCTCAAGGGA	GTTTCTAAAGTAGTTTCGGCC	RAMP1(9)
CGTTAAGCCTGCAGAAGCTT	GCTCTACAATCGCCACCATA	RAMP1(10) *
AGGCTAATGAGGCTTCAAGG	GTGTCAATCACTCACATTCCA	SLC6A11(1)
TGTCAATCACTCACATTCCA	GCCGGAATGGAAGGGACCAA	SLC6A11(2) *
AGGCTAATGAGGCTTCAAGG	GGCAACCTGGAGACATGTAG	SLC6A11(3)
GCCGGAATGGAAGGGACCAA	GGCAACCTGGAGACATGTAG	SLC6A11(4)
AGGCTAATGAGGCTTCAAGG	GCAGAATACCTAAAACCCAGT	SLC6A11(5)
AGGCTAATGAGGCTTCAAGG	GTTCTCTTCATATACCCTCGA	SLC6A11(6)
CCAACATGTAAGGGGCTGAG	GTGTCAATCACTCACATTCCA	SLC6A11(7)
CATTATTCCTGTGTGACACG	GTGTCAATCACTCACATTCCA	SLC6A11(8)
CAGAATACCTAAAACCCAGT	GCCGGAATGGAAGGGACCAA	SLC6A11(9) *
AGGCTAATGAGGCTTCAAGG	GACTAATGGCTGTACTGTCCG	SLC6A11(10)
ACTGCATATGAGTTTGTAGG	GAGAATGACAGGGAGCCCAAA	CLSTN2(1)
ACTGCATATGAGTTTGTAGG	GCTTACACACATTCATCACCA	CLSTN2(2)
TGTCCCCATTACCAAAATGA	GAGAATGACAGGGAGCCCAAA	CLSTN2(3)
TGTCCCCATTACCAAAATGA	GCTTACACACATTCATCACCA	CLSTN2(4)
ACTGCATATGAGTTTGTAGG	GGTGGTGAGTGTTAAGAGAA	CLSTN2(5)
ACTATTTATGGAATACACCT	GAGAATGACAGGGAGCCCAAA	CLSTN2(6)
ACTGCATTCTATTAGTCAAA	GAGAATGACAGGGAGCCCAAA	CLSTN2(7)
TGTCCCCATTACCAAAATGA	GGTGGTGAGTGTTAAGAGAA	CLSTN2(8)
ACTATTTATGGAATACACCT	GCTTACACACATTCATCACCA	CLSTN2(9)
AGAATGACAGGGAGCCCAAA	GCAGTGGCTTGTCCTATACA	CLSTN2(10) *
AGTTACTTCACTATTCCCGA	GGAGGGCTGGAACCTCCCTA	FBXL7(1)
AGTTACTTCACTATTCCCGA	GTCAGTCACAAGCACTATACG	FBXL7(2)
GAGCAAGCTGAGCATTTGGT	GGAGGGCTGGAACCTCCCTA	FBXL7(3)
TCAGTCACAAGCACTATACG	GAGCAAGCTGAGCATTTGGT	FBXL7(4) *
CTTAGAGCTTCAGAATGCAT	GGAGGGCTGGAACCTCCCTA	FBXL7(5)
CTTAGAGCTTCAGAATGCAT	GTCAGTCACAAGCACTATACG	FBXL7(6)
AGTTACTTCACTATTCCCGA	GTTACTTGTCTTGGTCCTGGT	FBXL7(7)
AGTTACTTCACTATTCCCGA	GTTATAACTCCTCTTGCAGGG	FBXL7(8)
AGAGTCATATGGTTTTAGGA	GGAGGGCTGGAACCTCCCTA	FBXL7(9)
AGAGTCATATGGTTTTAGGA	GTCAGTCACAAGCACTATACG	FBXL7(10)
AGAACCCTCAGCCAAAAAAG	GCTTTAGTTTTCAGATCCCA	GRIA1(1)
AGAACCCTCAGCCAAAAAAG	GAATTGTATCCAGGTACCTAG	GRIA1(2)
AGAACCCTCAGCCAAAAAAG	GTAAGTTTAAAAACAGCCCT	GRIA1(3)
AGAACCCTCAGCCAAAAAAG	GATTGTATCCAGGTACCTAGA	GRIA1(4)
AGAACCCTCAGCCAAAAAAG	GGCAGATCCCCCATAAACAA	GRIA1(5)
AGACCCAAGTAGACAGTGGA	GCTTTAGTTTTCAGATCCCA	GRIA1(6)
AGACCCAAGTAGACAGTGGA	GAATTGTATCCAGGTACCTAG	GRIA1(7)
AGACCCAAGTAGACAGTGGA	GTAAGTTTAAAAACAGCCCT	GRIA1(8)
ACATGTAACCATTAGCTCAT	GCTTTAGTTTTCAGATCCCA	GRIA1(9)
ACATGTAACCATTAGCTCAT	GAATTGTATCCAGGTACCTAG	GRIA1(10)
TATTCTGCTGGTGATCAGCG	GATATAGCCCAGGTACACCAG	OSBPL3(1)
ATATAGCCCAGGTACACCAG	GTAGTTCTAAATACAGCTAA	OSBPL3(2) *
AATAGCCTCATGGCAGGACA	GATATAGCCCAGGTACACCAG	OSBPL3(3)
ATATAGCCCAGGTACACCAG	GGATTACCATGACAGAGAAG	OSBPL3(4) *
TATTCTGCTGGTGATCAGCG	GACTTCTCCCCTGGTGTACCT	OSBPL3(5)
AGTAGATGAGACCTGATAGC	GATATAGCCCAGGTACACCAG	OSBPL3(6)
TATTCTGCTGGTGATCAGCG	GCCTCAATATAAGCACAGCAG	OSBPL3(7)
TATTCTGCTGGTGATCAGCG	GTCAATTTAGAAAAACCCTGG	OSBPL3(8)
ACTTCTCCCCTGGTGTACCT	GTAGTTCTAAATACAGCTAA	OSBPL3(9) *
TATTCTGCTGGTGATCAGCG	GAGAAGTAAGACCCAATTAGG	OSBPL3(10)
CACAGTGTCGAGATTCTGAT	GTATTAACCACTGATGAGCTG	PIK3CG(1)
TTGTGGGCAGATGGTCTAGA	GTATTAACCACTGATGAGCTG	PIK3CG(2)
ACACTGTGTTTGACAAGCAT	GTATTAACCACTGATGAGCTG	PIK3CG(3)
CACAGTGTCGAGATTCTGAT	GCTCCTTCCTCTAGCAGACAG	PIK3CG(4)
TTGTGGGCAGATGGTCTAGA	GCTCCTTCCTCTAGCAGACAG	PIK3CG(5)
ACACTGTGTTTGACAAGCAT	GCTCCTTCCTCTAGCAGACAG	PIK3CG(6)
TGGGACGTGCAGTTAAACTG	GTATTAACCACTGATGAGCTG	PIK3CG(7)
CACAGTGTCGAGATTCTGAT	GTTTAGTGAACTGATAGTTG	PIK3CG(8)
CTAAGTGCAGACTTCACCCC	GTATTAACCACTGATGAGCTG	PIK3CG(9)
TTGTGGGCAGATGGTCTAGA	GTTTAGTGAACTGATAGTTG	PIK3CG(10)
ACAGGCTTCTGTGAGTAACG	GGTGTGGTGGATATGAACCC	ENDOD1(1) *
GGTGTGGTGGATATGAACCC	GCTGCTCATCACACACAGCG	ENDOD1(2)
CATGATGGTCCTGCACACCA	GACAGGCTTCTGTGAGTAACG	ENDOD1(3)
CATGATGGTCCTGCACACCA	GCTGCTCATCACACACAGCG	ENDOD1(4)
ACAGGCTTCTGTGAGTAACG	GATCTGCTGCAAGGAAAAGG	ENDOD1(5) *
GATCTGCTGCAAGGAAAAGG	GCTGCTCATCACACACAGCG	ENDOD1(6)
ACAGGCTTCTGTGAGTAACG	GGGAGCTATCCAACTCCGTG	ENDOD1(7) *
CAATGACTCTGACTCATGGA	GACAGGCTTCTGTGAGTAACG	ENDOD1(8)
GGGAGCTATCCAACTCCGTG	GCTGCTCATCACACACAGCG	ENDOD1(9)
CAATGACTCTGACTCATGGA	GCTGCTCATCACACACAGCG	ENDOD1(10)
GCTTGGATCCCAAAAACCAA	GCTGTCCTAAACCTAGGAAG	DSCAML1(1)
GCTTGGATCCCAAAAACCAA	GTATTGCCCAGTTCGTGGAA	DSCAML1(2)
TCTGCGAGTGGAAAAGGAAA	GCTGTCCTAAACCTAGGAAG	DSCAML1(3)
ACAGCGGGCCCAGTAGTGAG	GCTTGGATCCCAAAAACCAA	DSCAML1(4) *
TCTGCGAGTGGAAAAGGAAA	GTATTGCCCAGTTCGTGGAA	DSCAML1(5)
TGTTACATGCGCCTTGGAGG	GCTTGGATCCCAAAAACCAA	DSCAML1(6) *
GCTTGGATCCCAAAAACCAA	GATCAGATCTAGACAGGAGG	DSCAML1(7)
AGAGGAGTCATGAACAACAT	GCTGTCCTAAACCTAGGAAG	DSCAML1(8)
TTACAGTGAGGGAGGCACTG	GCTGTCCTAAACCTAGGAAG	DSCAML1(9)
AGAGGAGTCATGAACAACAT	GTATTGCCCAGTTCGTGGAA	DSCAML1(10)
CATTTGGTAACTGGGCACCG	GACTTCCTCAGGATAATCAAT	TRHR(1)
CATTTGGTAACTGGGCACCG	GAGTTGGGAGAGCTCCCCTA	TRHR(2)
CATTTGGTAACTGGGCACCG	GTTTGGAATTAGGGCTTCAGA	TRHR(3)
ATAGTTTTGAAAATCCCCCC	GACTTCCTCAGGATAATCAAT	TRHR(4)
CATTTGGTAACTGGGCACCG	GATTGATTATCCTGAGGAAG	TRHR(5)
ACTTCCTCAGGATAATCAAT	GATGTACCTCTGCTACTGAT	TRHR(6) *
ATAGTTTTGAAAATCCCCCC	GAGTTGGGAGAGCTCCCCTA	TRHR(7)
CATTTGGTAACTGGGCACCG	GAAACAGCCAAGATATTTGA	TRHR(8)
ATAGTTTTGAAAATCCCCCC	GTTTGGAATTAGGGCTTCAGA	TRHR(9)
AGTTGTGACCTGTCAGACAG	GACTTCCTCAGGATAATCAAT	TRHR(10)
TCTCAGCCTGATAAGCACAG	GTAGGTGCCTAAAGAGACAT	MEOX1(1) *
CATAGGTGAGTGAGGCACCG	GTAGGTGCCTAAAGAGACAT	MEOX1(2) *
TCTCAGCCTGATAAGCACAG	GCACCTACAGGAGAGGAAAA	MEOX1(3) *
TCCATACTCATCCTCCCCCG	GTCTCAGCCTGATAAGCACAG	MEOX1(4)
AAGCGCAGCAGCTTTCAAGA	GTCTCAGCCTGATAAGCACAG	MEOX1(5)
TGAATTCCCTGGCCCCAGAG	GTCTCAGCCTGATAAGCACAG	MEOX1(6)
CATAGGTGAGTGAGGCACCG	GCACCTACAGGAGAGGAAAA	MEOX1(7) *
TCCATACTCATCCTCCCCCG	GCATAGGTGAGTGAGGCACCG	MEOX1(8)
AGACGTGTCGGAGGACCTGT	GTAGGTGCCTAAAGAGACAT	MEOX1(9) *
AAGCGCAGCAGCTTTCAAGA	GCATAGGTGAGTGAGGCACCG	MEOX1(10)
ACATTCTTAGTGATACCAAT	GACAACCTCTAAATCTACCAA	DMD(1)
ACAACCTCTAAATCTACCAA	GTGATATTCATGAATAGACG	DMD(2) *
TGATATTCATGAATAGACGG	GACAACCTCTAAATCTACCAA	DMD(3)
ACCACTGTATCACAATCTGG	GACAACCTCTAAATCTACCAA	DMD(4)
ACATTCTTAGTGATACCAAT	GACTATAGTGTACGGACGCAA	DMD(5)
TCTATTCATGAATATCACTG	GACAACCTCTAAATCTACCAA	DMD(6)
ACTATAGTGTACGGACGCAA	GTGATATTCATGAATAGACG	DMD(7) *
TGATATTCATGAATAGACGG	GACTATAGTGTACGGACGCAA	DMD(8)
ACATTCTTAGTGATACCAAT	GACAAGGAGAACGGTTAGTCA	DMD(9)
ACCACTGTATCACAATCTGG	GACTATAGTGTACGGACGCAA	DMD(10)
ATTTGAATGAAGGACCAGAG	GTAGGTTGAAACTAGCCAGG	ANKRD22(1)
ACCCAGTAGATACTCACAAG	GTAGGTTGAAACTAGCCAGG	ANKRD22(2)
GGAGTGGAGAGAGGCTTAAT	GTAGGTTGAAACTAGCCAGG	ANKRD22(3)
TACCACTACTTCCCAGGTAG	GTAGGTTGAAACTAGCCAGG	ANKRD22(4)
TTACCACTACTTCCCAGGTA	GTAGGTTGAAACTAGCCAGG	ANKRD22(5)
ATTTGAATGAAGGACCAGAG	GTGGTGGTCTGAGGTAGTAG	ANKRD22(6)
ACCCAGTAGATACTCACAAG	GTGGTGGTCTGAGGTAGTAG	ANKRD22(7)
ATTTGAATGAAGGACCAGAG	GAGGTAGTAGGGGAATATCA	ANKRD22(8)
GGAGTGGAGAGAGGCTTAAT	GTGGTGGTCTGAGGTAGTAG	ANKRD22(9)
ATTTGAATGAAGGACCAGAG	GTCCGTCTCTGTGTAACATGG	ANKRD22(10)
TAGACTGCCTATCCACACAG	GACAACTGTAAGGAATGCCCA	FHOD3(1)
ATAGGCAGTCTATAGTGTGG	GACAACTGTAAGGAATGCCCA	FHOD3(2)
TAGACTGCCTATCCACACAG	GTATCTCACAGTCACCTCCCG	FHOD3(3)
ATAGGCAGTCTATAGTGTGG	GTATCTCACAGTCACCTCCCG	FHOD3(4)
TAGACTGCCTATCCACACAG	GTTAGGCACTTAAAAGAGCAT	FHOD3(5)
ATAGGCAGTCTATAGTGTGG	GTTAGGCACTTAAAAGAGCAT	FHOD3(6)
CTTTAGAAAACATTTCATAG	GACAACTGTAAGGAATGCCCA	FHOD3(7)
TAGACTGCCTATCCACACAG	GACAGACCTCAGAGACTGGA	FHOD3(8)
ATAGGCAGTCTATAGTGTGG	GACAGACCTCAGAGACTGGA	FHOD3(9)
ACAACTGTAAGGAATGCCCA	GGTAGTTTGGGATCACATGC	FHOD3(10) *
AGATCTATGTGGCTATACAGGGG	GATTCCAGCTGAAGCCCTGATGG	unknown2345(1)
GGTCTGTTCCTGTCTTCCTTCGG	TTTACAGAGCCCCCTCAGCAGGG	unknown2345(2)
GGTCTGTTCCTGTCTTCCTTCGG	TCTTCCTCTGTGGAGACGGTGGG	unknown2345(3)
GATGTCACCTAGATGTAACTAGG	TTTACAGAGCCCCCTCAGCAGGG	unknown2345(4)
AGATCTATGTGGCTATACAGGGG	GTCAAACTCCAGGCAGAATGGGG	unknown2345(5)
AGATCTATGTGGCTATACAGGGG	GGAGTTTGACCCCATTTCTGTGG	unknown2345(6)
GATGTCACCTAGATGTAACTAGG	TCTTCCTCTGTGGAGACGGTGGG	unknown2345(7)
GGTCTGTTCCTGTCTTCCTTCGG	TTTGCCCACCGTCTCCACAGAGG	unknown2345(8)
GGTGGTAAGTCAAGACACCTTGG	TTTACAGAGCCCCCTCAGCAGGG	unknown2345(9)
GGTCTGTTCCTGTCTTCCTTCGG	TGTAAATCATCCCAACGGAGAGG	unknown2345(10)
CTACTGGCTATACAACTGATGGG	GGAAAGTCTGGAAAGAAGCGAGG	unknown466(1)
AAGAATACCCGAGATGCCTGAGG	GGAAAGTCTGGAAAGAAGCGAGG	unknown466(2)
GCCCGGGAGTCAGTGAAGACAGG	GGAAAGTCTGGAAAGAAGCGAGG	unknown466(3)
ATTTTGAGTTTGCTCTGCCCGGG	GGAAAGTCTGGAAAGAAGCGAGG	unknown466(4)
CTACTGGCTATACAACTGATGGG	GAGGTACTACGGGTGATCTACGG	unknown466(5)
CTACTGGCTATACAACTGATGGG	GCTGCAAATGATAGCTGTTGGGG	unknown466(6)
AAGAATACCCGAGATGCCTGAGG	GAGGTACTACGGGTGATCTACGG	unknown466(7)
AAGAATACCCGAGATGCCTGAGG	GCTGCAAATGATAGCTGTTGGGG	unknown466(8)
GCCCGGGAGTCAGTGAAGACAGG	GAGGTACTACGGGTGATCTACGG	unknown466(9)
GCCCGGGAGTCAGTGAAGACAGG	TGGTCAAAATGGCGCCCAAGCGG	unknown466(10)
CAGAGCTTAGGAGCTTAGCGGGG	GCTAGCAGATAAGCCCCACAAGG	unknown464(1)
CAGAGCTTAGGAGCTTAGCGGGG	GGGGCTTATCTGCTAGCGGGAGG	unknown464(2)
GCATCGCATTTGAAGTCAGATGG	GCTAGCAGATAAGCCCCACAAGG	unknown464(3)
GCTCATAGACTACTAACAATGGG	GCTAGCAGATAAGCCCCACAAGG	unknown464(4)
ACTCCCACCTTGGGGTTGAGGGG	GCTAGCAGATAAGCCCCACAAGG	unknown464(5)
GCATCGCATTTGAAGTCAGATGG	GGGGCTTATCTGCTAGCGGGAGG	unknown464(6)
TTGAGTGGATTCAGGTGCTGCGG	GCTAGCAGATAAGCCCCACAAGG	unknown464(7)
GCATCGCATTTGAAGTCAGATGG	TGTGGGGCTTATCTGCTAGCGGG	unknown464(8)
GCTCATAGACTACTAACAATGGG	GGGGCTTATCTGCTAGCGGGAGG	unknown464(9)
ACTCCCACCTTGGGGTTGAGGGG	GGGGCTTATCTGCTAGCGGGAGG	unknown464(10)
TTAAAGACTTGCCATCGCGCGGG	GATGCCCTTGGCTTTCCACTGGG	unknown465(1)
ATTAAAGACTTGCCATCGCGCGG	GATGCCCTTGGCTTTCCACTGGG	unknown465(2)
GGTCTGGCTGGCTTAAGTTTGGG	GATGCCCTTGGCTTTCCACTGGG	unknown465(3)
GGTCTGGCTGGCTTAAGTTTGGG	CAAAGTACAGTGGAGCCAAGAGG	unknown465(4)
TTAAAGACTTGCCATCGCGCGGG	GTGGAAAGCCAAGGGCATCAGGG	unknown465(5)
TGATGAGTGCCACCTTCCATGGG	GATGCCCTTGGCTTTCCACTGGG	unknown465(6)
ATTAAAGACTTGCCATCGCGCGG	GTGGAAAGCCAAGGGCATCAGGG	unknown465(7)
GGTCTGGCTGGCTTAAGTTTGGG	CCTACAGGATAATATGGAAGGGG	unknown465(8)
GGTCTGGCTGGCTTAAGTTTGGG	AGATAATCCCTACACATGGGTGG	unknown465(9)
GTGTCATTCTGCACCAGATGGGG	GATGCCCTTGGCTTTCCACTGGG	unknown465(10)
TCTCACCCAAGACACCCGGACGG	GGTCCTCTCTGCTCCAGAGATGG	unknown462(1)
TCTCACCCAAGACACCCGGACGG	GCTGCGTTGGGAGCGATGCCAGG	unknown462(2)
GCAGTGAGCAGCTTCCTTAAGGG	GGTCCTCTCTGCTCCAGAGATGG	unknown462(3)
GTCTTCTCACCCAAGACACCCGG	GGTCCTCTCTGCTCCAGAGATGG	unknown462(4)
CTTGGGATGCTATCAAGAGTGGG	GGTCCTCTCTGCTCCAGAGATGG	unknown462(5)
TTATTGGGCTATTAGTTCCCCGG	GGTCCTCTCTGCTCCAGAGATGG	unknown462(6)
GCAGTGAGCAGCTTCCTTAAGGG	GCTGCGTTGGGAGCGATGCCAGG	unknown462(7)
GTCTTCTCACCCAAGACACCCGG	GCTGCGTTGGGAGCGATGCCAGG	unknown462(8)
CTTGGGATGCTATCAAGAGTGGG	GCTGCGTTGGGAGCGATGCCAGG	unknown462(9)
TTATTGGGCTATTAGTTCCCCGG	GCTGCGTTGGGAGCGATGCCAGG	unknown462(10)
TGAGTCCTAGATGTCCTCCAGGG	GGTTTCCTCTTGAGAGTCTATGG	unknown1045(1)
TGAGTCCTAGATGTCCTCCAGGG	GATACTAAGATAATGCAGAATGG	unknown1045(2)
GATGTGTCATTTTATGGTAAGGG	CTACCCAAATTCGAATTAAAGGG	unknown1045(3)
GATGTGTCATTTTATGGTAAGGG	TTCTTAGTACAGCAAACGCCAGG	unknown1045(4)
GATGTGTCATTTTATGGTAAGGG	TGAAACCCTTCTTTCCCAAGTGG	unknown1045(5)
GATGTGTCATTTTATGGTAAGGG	GGTTTCCTCTTGAGAGTCTATGG	unknown1045(6)
GATGTGTCATTTTATGGTAAGGG	GATACTAAGATAATGCAGAATGG	unknown1045(7)
CCACTACACAGAGTCCCTGGAGG	GGTTTCCTCTTGAGAGTCTATGG	unknown1045(8)
CCACTACACAGAGTCCCTGGAGG	GATACTAAGATAATGCAGAATGG	unknown1045(9)
CAGGGACTCTGTGTAGTGGAGGG	GGTTTCCTCTTGAGAGTCTATGG	unknown1045(10)
CAAGATCTCCTATTCTGCAAGGG	GTATACTATAGTGGGTACAGGGG	unknown1248(1)
TCTACCAGACACTACAAAGGTGG	GTATACTATAGTGGGTACAGGGG	unknown1248(2)
ACATCTACCAGACACTACAAAGG	GTATACTATAGTGGGTACAGGGG	unknown1248(3)
TGTTTGGTGACAGAATTATGAGG	GTATACTATAGTGGGTACAGGGG	unknown1248(4)
CAAGATCTCCTATTCTGCAAGGG	GTAAAATGTGTATACTATAGTGG	unknown1248(5)
TCAAGATCTCCTATTCTGCAAGG	GTATACTATAGTGGGTACAGGGG	unknown1248(6)
TCTACCAGACACTACAAAGGTGG	GTAAAATGTGTATACTATAGTGG	unknown1248(7)
ACATCTACCAGACACTACAAAGG	GTAAAATGTGTATACTATAGTGG	unknown1248(8)
TGTTTGGTGACAGAATTATGAGG	GTAAAATGTGTATACTATAGTGG	unknown1248(9)
GGAATTTACTATTAAACTGTAGG	ATAATACTCTTTCTCCTAAAAGG	unknown1248(10)
TTGGATAGCGAAGAAAAAAACGG	GTGTACTGAGGTGCTCAGAGGGG	unknown1249(1)
TCTAACCTACTATAAAATAATGG	GTGTACTGAGGTGCTCAGAGGGG	unknown1249(2)
CTATTTCTTGAAGGGCCTTGTGG	GTGTACTGAGGTGCTCAGAGGGG	unknown1249(3)
GTTCTAAGATTTCATAGAAGAGG	GTGTACTGAGGTGCTCAGAGGGG	unknown1249(4)
TTGGATAGCGAAGAAAAAAACGG	GCTTTGTTGTCTTGAAATCGAGG	unknown1249(5)
TCTAACCTACTATAAAATAATGG	GCTTTGTTGTCTTGAAATCGAGG	unknown1249(6)
CTATTTCTTGAAGGGCCTTGTGG	GCTTTGTTGTCTTGAAATCGAGG	unknown1249(7)
GTTCTAAGATTTCATAGAAGAGG	GCTTTGTTGTCTTGAAATCGAGG	unknown1249(8)
GACCTTTCTAAAATGCTCGCTGG	GTGTACTGAGGTGCTCAGAGGGG	unknown1249(9)
GACCTTTCTAAAATGCTCGCTGG	GCTTTGTTGTCTTGAAATCGAGG	unknown1249(10)
GCAGAAATCAAGCTCCCCTAGGG	TCTGTTAGTGACTTAGACCATGG	unknown1246(1)
GCAGAAATCAAGCTCCCCTAGGG	TCTAAGTCACTAACAGAGTGTGG	unknown1246(2)
GCAGAAATCAAGCTCCCCTAGGG	AGCCCAGTATCTAACAGCAATGG	unknown1246(3)
GCAGAAATCAAGCTCCCCTAGGG	TATCATGAACAGCATGTGAGAGG	unknown1246(4)
GCAGAAATCAAGCTCCCCTAGGG	GTCCATTGCTGTTAGATACTGGG	unknown1246(5)
CTACACTCAGAGGACCCAGTGGG	GTCCATTGCTGTTAGATACTGGG	unknown1246(6)
GGATGATTATGCCTAATTCGGGG	TCTGTTAGTGACTTAGACCATGG	unknown1246(7)
CCAGTTGATTTCAAAGCCCACGG	GTCCATTGCTGTTAGATACTGGG	unknown1246(8)
GGATGATTATGCCTAATTCGGGG	TCTAAGTCACTAACAGAGTGTGG	unknown1246(9)
GGATGATTATGCCTAATTCGGGG	AGCCCAGTATCTAACAGCAATGG	unknown1246(10)
GGAAGCTTCTTTTATCCCAAAGG	TATAACTGTGGATTTCAGCAGGG	unknown1243(1)
GGAAGCTTCTTTTATCCCAAAGG	AAGATCACAGACTATCAACATGG	unknown1243(2)
GGAAGCTTCTTTTATCCCAAAGG	GCTAAGTTTAAGGTACCACTGGG	unknown1243(3)
AGACAAGCAGGACCAACAAGGGG	GCTAAGTTTAAGGTACCACTGGG	unknown1243(4)
GCAAGGCTGCATTTCACTGTGGG	TATAACTGTGGATTTCAGCAGGG	unknown1243(5)
GGAAGCTTCTTTTATCCCAAAGG	TTGAACCTTGTGCCCCCAAAAGG	unknown1243(6)
GGAAGCTTCTTTTATCCCAAAGG	TGCCTAAATGGTTGTCCCAGTGG	unknown1243(7)
GCAAGGCTGCATTTCACTGTGGG	AAGATCACAGACTATCAACATGG	unknown1243(8)
GCAAGGCTGCATTTCACTGTGGG	GCTAAGTTTAAGGTACCACTGGG	unknown1243(9)
TGGACATGACTACAGTCAGCAGG	GCTAAGTTTAAGGTACCACTGGG	unknown1243(10)
GTTATTACTTCTGAAGACCAGGG	GCATACAGTCTGTCATTGCCAGG	unknown1488(1)
GTTATTACTTCTGAAGACCAGGG	ATCACATTCCAGGTTTTGGGTGG	unknown1488(2)
GTTATTACTTCTGAAGACCAGGG	ATTCGGGTCCACCCAAAACCTGG	unknown1488(3)
GTTATTACTTCTGAAGACCAGGG	GTTTGAGGCCAGGCTGAAGTGGG	unknown1488(4)
GCCACTTAAAGAATGATATGGGG	GCATACAGTCTGTCATTGCCAGG	unknown1488(5)
GCCCCATATCATTCTTTAAGTGG	GCATACAGTCTGTCATTGCCAGG	unknown1488(6)
GCCACTTAAAGAATGATATGGGG	ATCACATTCCAGGTTTTGGGTGG	unknown1488(7)
GCCACTTAAAGAATGATATGGGG	ATTCGGGTCCACCCAAAACCTGG	unknown1488(8)
GCCCCATATCATTCTTTAAGTGG	ATCACATTCCAGGTTTTGGGTGG	unknown1488(9)
GCCCCATATCATTCTTTAAGTGG	ATTCGGGTCCACCCAAAACCTGG	unknown1488(10)
GTTTCCTCTGAGTCTCCTGGCGG	GTTGGCTAGGGCAGGCCGAATGG	unknown1486(1)
GTTTCCTCTGAGTCTCCTGGCGG	ACTGAGACCATGAGCCCTGGGGG	unknown1486(2)
GTTTCCTCTGAGTCTCCTGGCGG	GGGTATAAAGTGACGAGGAGGGG	unknown1486(3)
GACTTTCCACTAAGTCCCGAGGG	GTTGGCTAGGGCAGGCCGAATGG	unknown1486(4)
GACTTTCCACTAAGTCCCGAGGG	ACTGAGACCATGAGCCCTGGGGG	unknown1486(5)
GTTTCCTCTGAGTCTCCTGGCGG	GCACAGAGGCTGGTTGGCTAGGG	unknown1486(6)
GTTTCCTCTGAGTCTCCTGGCGG	GGAGAAGCAACTAAGGGCCTGGG	unknown1486(7)
GACTTTCCACTAAGTCCCGAGGG	GGGTATAAAGTGACGAGGAGGGG	unknown1486(8)
GACTTTCCACTAAGTCCCGAGGG	GCACAGAGGCTGGTTGGCTAGGG	unknown1486(9)
AGACTTTCCACTAAGTCCCGAGG	GTTGGCTAGGGCAGGCCGAATGG	unknown1486(10)
TATATCGTCATATAGCAGAGGGG	GGCCCTCCTTGACTCCCGGAAGG	unknown1487(1)
GATATATCGTCATATAGCAGAGG	CTACAATTCAGGGCAGGGGGAGG	unknown1487(2)
GATATATCGTCATATAGCAGAGG	AGGAGGGCCCAACAGTAGAGAGG	unknown1487(3)
GATATATCGTCATATAGCAGAGG	TGAAGGCTTTTACTATCTGGAGG	unknown1487(4)
AAGATGGTACGCAGACCAAGTGG	GGCCCTCCTTGACTCCCGGAAGG	unknown1487(5)
GATATATCGTCATATAGCAGAGG	CTAGGAGTCAGAATCTCAGATGG	unknown1487(6)
TATATCGTCATATAGCAGAGGGG	GATTTCCCTCTGATCCCAGCAGG	unknown1487(7)
AAGATGGTACGCAGACCAAGTGG	GATTTCCCTCTGATCCCAGCAGG	unknown1487(8)
GGTGGCTCAATGCATTTGCAAGG	CTACAATTCAGGGCAGGGGGAGG	unknown1487(9)
GGTGGCTCAATGCATTTGCAAGG	AGGAGGGCCCAACAGTAGAGAGG	unknown1487(10)
GCCAGTATACTTACTCCCAAGGG	TTAACACTACTGACAAAGGCCGG	unknown1484(1)
GCCAGTATACTTACTCCCAAGGG	CTACACTGCTACCACCAACATGG	unknown1484(2)
GCAATTGACTTACCCTTTGAGGG	TTAACACTACTGACAAAGGCCGG	unknown1484(3)
GCCAGTATACTTACTCCCAAGGG	ATGTTGGTGGTAGCAGTGTAGGG	unknown1484(4)
GCCAGTATACTTACTCCCAAGGG	GGCAAACCCTCATCTCTCAAAGG	unknown1484(5)
GCCAGTATACTTACTCCCAAGGG	CACTACTGACAAAGGCCGGCTGG	unknown1484(6)
GCAATTGACTTACCCTTTGAGGG	CTACACTGCTACCACCAACATGG	unknown1484(7)
CCAGTATACTTACTCCCAAGGGG	GGCAAACCCTCATCTCTCAAAGG	unknown1484(8)
TGATGATTATCCAATCACACAGG	GGCAAACCCTCATCTCTCAAAGG	unknown1484(9)
CTAGCATTGGGGAAAAAGAGAGG	GGCAAACCCTCATCTCTCAAAGG	unknown1484(10)
TCAGCCCGTGGAGGATAAGAGGG	GGAGACACGCAAGTCATACCTGG	unknown1485(1)
TCAGCCCGTGGAGGATAAGAGGG	GATCACAAGATATCAGGGGAAGG	unknown1485(2)
GCCTGTCTTGAGATGGGGAGTGG	CCCTGATCACAAGATATCAGGGG	unknown1485(3)
GTGGAGGATAAGAGGGTGCAGGG	CCCTGATCACAAGATATCAGGGG	unknown1485(4)
GCCTGTCTTGAGATGGGGAGTGG	TTATAATCTCCAATTTGGGCCGG	unknown1485(5)
GTGGAGGATAAGAGGGTGCAGGG	TTATAATCTCCAATTTGGGCCGG	unknown1485(6)
GCCTGTCTTGAGATGGGGAGTGG	TGTTGGAGTTGGGTGGTCCAGGG	unknown1485(7)
TGCACCCTCTTATCCTCCACGGG	GGAGACACGCAAGTCATACCTGG	unknown1485(8)
GCCTGTCTTGAGATGGGGAGTGG	GGAGACACGCAAGTCATACCTGG	unknown1485(9)
CTCCCCATCTCAAGACAGGCAGG	GGAGACACGCAAGTCATACCTGG	unknown1485(10)
GGTTAGTGTTAATTGAGCCAGGG	GTATGGGGTGAGCATTTTCAGGG	unknown1483(1)
GGTTAGTGTTAATTGAGCCAGGG	AGAAACATCACAGTTTCCTGGGG	unknown1483(2)
GGTTAGTGTTAATTGAGCCAGGG	TATGGGGTGAGCATTTTCAGGGG	unknown1483(3)
CTACAGACGTATGTTGCCGTCGG	GTATGGGGTGAGCATTTTCAGGG	unknown1483(4)
GGCCTATCCTCTAGGTACAAGGG	GTATGGGGTGAGCATTTTCAGGG	unknown1483(5)
GGTTAGTGTTAATTGAGCCAGGG	TATCATACTCCACTTGTGAGTGG	unknown1483(6)
GGCCTATCCTCTAGGTACAAGGG	AGAAACATCACAGTTTCCTGGGG	unknown1483(7)
GTAGTCCAGGATGCTATTGTGGG	GTATGGGGTGAGCATTTTCAGGG	unknown1483(8)
GTAGTCCAGGATGCTATTGTGGG	AGAAACATCACAGTTTCCTGGGG	unknown1483(9)
GTAGTGCAGAATGCTACTGTGGG	GTATGGGGTGAGCATTTTCAGGG	unknown1483(10)
GCTTGAGTAAGACTGACAGGGGG	GTAAGTCCCTGGCTAATGAGTGG	unknown1480(1)
GCTTGAGTAAGACTGACAGGGGG	GCTCTACTGAGGAAAGCGAGAGG	unknown1480(2)
CTGTCAGTCTTACTCAAGCAGGG	GTAAGTCCCTGGCTAATGAGTGG	unknown1480(3)
GCTTGAGTAAGACTGACAGGGGG	AGTCTACTGTAGGAACTTAGGGG	unknown1480(4)
GCTCGTGGCTTCAGGCCAAGAGG	GTAAGTCCCTGGCTAATGAGTGG	unknown1480(5)
CTGTCAGTCTTACTCAAGCAGGG	GCTCTACTGAGGAAAGCGAGAGG	unknown1480(6)
GCTTGAGTAAGACTGACAGGGGG	ATTAGCCAGGGACTTACAGGTGG	unknown1480(7)
GCTCGTGGCTTCAGGCCAAGAGG	GCTCTACTGAGGAAAGCGAGAGG	unknown1480(8)
GCTTGAGTAAGACTGACAGGGGG	GGATGCAGTAGGCTCTACTGAGG	unknown1480(9)
GCTCGTGGCTTCAGGCCAAGAGG	AGTCTACTGTAGGAACTTAGGGG	unknown1480(10)
GGTCTCCTGAGGCATCCTGAAGG	TTCATTCACAGGACACCCAAGGG	unknown264(1)
GAGACAAACGAGTAAACCAGTGG	TTCATTCACAGGACACCCAAGGG	unknown264(2)
GGTCTCCTGAGGCATCCTGAAGG	AGCACCCTATCAGGCATCCAGGG	unknown264(3)
GGTCTCCTGAGGCATCCTGAAGG	GATGAGTTGAGATCCAACATTGG	unknown264(4)
GAGACAAACGAGTAAACCAGTGG	AGCACCCTATCAGGCATCCAGGG	unknown264(5)
GAGACAAACGAGTAAACCAGTGG	GATGAGTTGAGATCCAACATTGG	unknown264(6)
GGTCTCCTGAGGCATCCTGAAGG	AGAGAGAACATAGCATCCAAAGG	unknown264(7)
TTTCTTCCACACTCCTTGCAGGG	GATGAGTTGAGATCCAACATTGG	unknown264(8)
GAGACAAACGAGTAAACCAGTGG	AGAGAGAACATAGCATCCAAAGG	unknown264(9)
GGTCTCCTGAGGCATCCTGAAGG	GTAGCCCTGGATGCCTGATAGGG	unknown264(10)
TTAATAGGAGGCATTAGCCAAGG	GTAATTGTCTCCACTGCTGGAGG	unknown265(1)
GTACATCCAAAAATATAACAAGG	GTAATTGTCTCCACTGCTGGAGG	unknown265(2)
TTAATAGGAGGCATTAGCCAAGG	GACCACCACAAATCCATGGAGGG	unknown265(3)
ATTGGCTGTTGGCTTCAGAAAGG	GTAATTGTCTCCACTGCTGGAGG	unknown265(4)
GTACATCCAAAAATATAACAAGG	GACCACCACAAATCCATGGAGGG	unknown265(5)
TCCTAGTCTACATTCCACTATGG	GTAATTGTCTCCACTGCTGGAGG	unknown265(6)
GTACATCCAAAAATATAACAAGG	CCAAGTTCCAGCACCCTCCATGG	unknown265(7)
GTACATCCAAAAATATAACAAGG	AGGGAAAAGTGACTTAATCGTGG	unknown265(8)
ATTGGCTGTTGGCTTCAGAAAGG	GACCACCACAAATCCATGGAGGG	unknown265(9)
TCCTAGTCTACATTCCACTATGG	GACCACCACAAATCCATGGAGGG	unknown265(10)
TGTACATGCCAGACTGCAGAGGG	GCTGACTTAAGGCAGCCTCAGGG	unknown288(1)
AAAGGTCAGTGACTCACCCGGGG	GCTGACTTAAGGCAGCCTCAGGG	unknown288(2)
GAGTTTGAGTTGAGTCACATGGG	GCTGACTTAAGGCAGCCTCAGGG	unknown288(3)
CACACAGTCGGAAGAGTTGGGGG	GCTGACTTAAGGCAGCCTCAGGG	unknown288(4)
CTGAATCCCTGGCAGAGCTAAGG	GCTGACTTAAGGCAGCCTCAGGG	unknown288(5)
GAGTTTGAGTTGAGTCACATGGG	AGGCACTTGTGCAGGCTGCAGGG	unknown288(6)
GAGTTTGAGTTGAGTCACATGGG	ATTACGTGCTGTGGGTTCCAGGG	unknown288(7)
TGTACATGCCAGACTGCAGAGGG	GCCTGCAGTCTACAGGCCTGGGG	unknown288(8)
TGTACATGCCAGACTGCAGAGGG	GGCTGGAGAACCGGTGGCAGCGG	unknown288(9)
AAAGGTCAGTGACTCACCCGGGG	GCCTGCAGTCTACAGGCCTGGGG	unknown288(10)
GCAGGTCTGGTTTCTAGTAGAGG	CTATGAGGCAGGTCATTAACCGG	unknown2342(1)
GCAGGTCTGGTTTCTAGTAGAGG	CATGAACTCTATAATTTAAAGGG	unknown2342(2)
GCAGGTCTGGTTTCTAGTAGAGG	GTTCTGATGCTGCCTGACAGAGG	unknown2342(3)
GCAGGTCTGGTTTCTAGTAGAGG	TAAAGGCCTTAAACCACACAGGG	unknown2342(4)
GGTCACTCATACCAGACCCTCGG	CTATGAGGCAGGTCATTAACCGG	unknown2342(5)
GCAGGTCTGGTTTCTAGTAGAGG	GAGGCAGGTCATTAACCGGCTGG	unknown2342(6)
GGTCACTCATACCAGACCCTCGG	CATGAACTCTATAATTTAAAGGG	unknown2342(7)
ACTAGAAACCAGACCTGCAGGGG	GTTCTGATGCTGCCTGACAGAGG	unknown2342(8)
ACAAACTCAACCTTGAACGGTGG	GTTCTGATGCTGCCTGACAGAGG	unknown2342(9)
GGTCACTCATACCAGACCCTCGG	GTTCTGATGCTGCCTGACAGAGG	unknown2342(10)
GTGTGGAAAGGATTACCTAAGGG	AGAGAGGCACCAGAATGCACAGG	unknown604(1)
GTGTGGAAAGGATTACCTAAGGG	TGTGATGACCCCAGTCAGATTGG	unknown604(2)
GGGAGATGTGGACAAATCGGGGG	AGAGAGGCACCAGAATGCACAGG	unknown604(3)
GTGTGGAAAGGATTACCTAAGGG	ACCATGTGAGGACTCAAGGGAGG	unknown604(4)
GGGAGATGTGGACAAATCGGGGG	TGTGATGACCCCAGTCAGATTGG	unknown604(5)
GGGAGATGTGGACAAATCGGGGG	ACCATGTGAGGACTCAAGGGAGG	unknown604(6)
GCCTTCGCAGTGACAAACCTGGG	AGAGAGGCACCAGAATGCACAGG	unknown604(7)
GCCTTCGCAGTGACAAACCTGGG	TGTGATGACCCCAGTCAGATTGG	unknown604(8)
GACTGTCCACAAACATAGCCTGG	AGAGAGGCACCAGAATGCACAGG	unknown604(9)
GCCTTCGCAGTGACAAACCTGGG	ACCATGTGAGGACTCAAGGGAGG	unknown604(10)
AGCCCTGTAGTGGCATCTGGGGG	GTTCATTGTGAAATAGAAAGTGG	unknown602(1)
GTGACTCCTGTAGACTCAGAAGG	GTTCATTGTGAAATAGAAAGTGG	unknown602(2)
TACTGCACTCCACCTCTCTTGGG	GTTCATTGTGAAATAGAAAGTGG	unknown602(3)
AGCCCTGTAGTGGCATCTGGGGG	GTATTGCCTTTTAATAAAGCAGG	unknown602(4)
TCTGAGTCTACAGGAGTCACGGG	GTTCATTGTGAAATAGAAAGTGG	unknown602(5)
GTGACTCCTGTAGACTCAGAAGG	TTATAAGTCCTCTTACTAAATGG	unknown602(6)
GTGACTCCTGTAGACTCAGAAGG	GTATTGCCTTTTAATAAAGCAGG	unknown602(7)
TACTGCACTCCACCTCTCTTGGG	GTATTGCCTTTTAATAAAGCAGG	unknown602(8)
TCTGAGTCTACAGGAGTCACGGG	GTATTGCCTTTTAATAAAGCAGG	unknown602(9)
AGCCCTGTAGTGGCATCTGGGGG	GACAAGCCTGTACTACATGTTGG	unknown602(10)
GGATTTCTCCTGGAATTCCAAGG	GGCACATGCGGGGATCTGCAGGG	unknown600(1)
CCACACACCACTTCTAGTAACGG	GGCACATGCGGGGATCTGCAGGG	unknown600(2)
CCAAGGATCTGTAAATCCTGTGG	GGCACATGCGGGGATCTGCAGGG	unknown600(3)
GGATTTCTCCTGGAATTCCAAGG	GATTCATTTGAAGGATGTGGTGG	unknown600(4)
CCACACACCACTTCTAGTAACGG	GATTCATTTGAAGGATGTGGTGG	unknown600(5)
CCGTTACTAGAAGTGGTGTGTGG	GGCACATGCGGGGATCTGCAGGG	unknown600(6)
CCAAGGATCTGTAAATCCTGTGG	GATTCATTTGAAGGATGTGGTGG	unknown600(7)
CCGTTACTAGAAGTGGTGTGTGG	GATTCATTTGAAGGATGTGGTGG	unknown600(8)
CCATGCTGTTAGTAAATCAATGG	GGCACATGCGGGGATCTGCAGGG	unknown600(9)
GGATTTCTCCTGGAATTCCAAGG	GAAACAGCTGATTCATTTGAAGG	unknown600(10)
GTGACAACTAACTCCTCACCAGG	CTAATGCCCTGAAAGAACCAAGG	unknown2199(1)
GATGGAGGAGTTGGACAAATTGG	CTAATGCCCTGAAAGAACCAAGG	unknown2199(2)
GTGACAACTAACTCCTCACCAGG	GGAAAATCATTCTTTCCAAAAGG	unknown2199(3)
GATGGAGGAGTTGGACAAATTGG	GGAAAATCATTCTTTCCAAAAGG	unknown2199(4)
GTGACAACTAACTCCTCACCAGG	TATCTATCACAAATAACCTGGGG	unknown2199(5)
GATGGAGGAGTTGGACAAATTGG	TATCTATCACAAATAACCTGGGG	unknown2199(6)
GTGACAACTAACTCCTCACCAGG	GCCAATGGTTACAGTGCAAAGGG	unknown2199(7)
GATGGAGGAGTTGGACAAATTGG	GCCAATGGTTACAGTGCAAAGGG	unknown2199(8)
GTGACAACTAACTCCTCACCAGG	TGTGAAGACGTCACATCCCCAGG	unknown2199(9)
GATGGAGGAGTTGGACAAATTGG	TGTGAAGACGTCACATCCCCAGG	unknown2199(10)
TATATACATGAATTATACGCAGG	GCTTCTCTATGGTCTGAGGAAGG	unknown846(1)
GCAAAGCAAGACACTTTGCATGG	GCTTCTCTATGGTCTGAGGAAGG	unknown846(2)
TATATACATGAATTATACGCAGG	GCCTGATTAGTACAAGTGTGAGG	unknown846(3)
GCAAAGCAAGACACTTTGCATGG	CCAAGGTTACATGTACTAAGTGG	unknown846(4)
GCAAAGCAAGACACTTTGCATGG	GCCTGATTAGTACAAGTGTGAGG	unknown846(5)
ACCCTCTTTACCTATAACATGGG	GCTTCTCTATGGTCTGAGGAAGG	unknown846(6)
TCCCATGTTATAGGTAAAGAGGG	GCTTCTCTATGGTCTGAGGAAGG	unknown846(7)
GCAAAGCAAGACACTTTGCATGG	TTAGTACAAGTGTGAGGTGAGGG	unknown846(8)
ACCCTCTTTACCTATAACATGGG	GCCTGATTAGTACAAGTGTGAGG	unknown846(9)
TCCCATGTTATAGGTAAAGAGGG	GCCTGATTAGTACAAGTGTGAGG	unknown846(10)
AGGAACCCAGGAATTCCAAAGGG	GGACTTTGAATACGGTCACAGGG	unknown847(1)
AGGAACCCAGGAATTCCAAAGGG	GGTTAAACTGTTGTGCAAATTGG	unknown847(2)
ATATGAACTCAGGATTTAATGGG	GGACTTTGAATACGGTCACAGGG	unknown847(3)
AACCCAGGAATTCCAAAGGGAGG	GGACTTTGAATACGGTCACAGGG	unknown847(4)
ACACAGTTAGCAATTATTAGAGG	GGACTTTGAATACGGTCACAGGG	unknown847(5)
ATCCTCCCTTTGGAATTCCTGGG	GGACTTTGAATACGGTCACAGGG	unknown847(6)
ATATGAACTCAGGATTTAATGGG	GGTTAAACTGTTGTGCAAATTGG	unknown847(7)
AACCCAGGAATTCCAAAGGGAGG	GGTTAAACTGTTGTGCAAATTGG	unknown847(8)
ACACAGTTAGCAATTATTAGAGG	GGTTAAACTGTTGTGCAAATTGG	unknown847(9)
ATCCTCCCTTTGGAATTCCTGGG	GGTTAAACTGTTGTGCAAATTGG	unknown847(10)
GATTCTCAGATCTTTAGCTAGGG	CAGAAGGCGATGCCTCCAAGGGG	unknown1065(1)
GGGGGGATTCACCACAGCAACGG	CAGAAGGCGATGCCTCCAAGGGG	unknown1065(2)
CATGGGATATAACAATGCAGAGG	GAAGAGCCCAGAGAGTCTGCCGG	unknown1065(3)
GGATTCACCACAGCAACGGTAGG	CAGAAGGCGATGCCTCCAAGGGG	unknown1065(4)
GATTCACCACAGCAACGGTAGGG	CAGAAGGCGATGCCTCCAAGGGG	unknown1065(5)
AGAATGGCCCAAAAGTTGGGAGG	GAAGAGCCCAGAGAGTCTGCCGG	unknown1065(6)
GCACTGACAACCTGACAGAGTGG	CAGAAGGCGATGCCTCCAAGGGG	unknown1065(7)
ATATGCAATCTGGCGCTCAGGGG	GAAGAGCCCAGAGAGTCTGCCGG	unknown1065(8)
AAGATCTGAGAATCTAGCATGGG	GAAGAGCCCAGAGAGTCTGCCGG	unknown1065(9)
GATTCTCAGATCTTTAGCTAGGG	GAAGAGCCCAGAGAGTCTGCCGG	unknown1065(10)
ACAGGTGCCCTAAACCAGAAGGG	GGTGTTGTTGGAGGGAGTGAGGG	unknown1066(1)
ACAGGTGCCCTAAACCAGAAGGG	GAGTGAGGGAACCTTTAAAAGGG	unknown1066(2)
ACAGGTGCCCTAAACCAGAAGGG	GAGGGAACCTTTAAAAGGGTAGG	unknown1066(3)
TATTAGCTGTCTGCTGTACAGGG	GGTGTTGTTGGAGGGAGTGAGGG	unknown1066(4)
TGAGGACCAAGAATTGCTGACGG	GGTGTTGTTGGAGGGAGTGAGGG	unknown1066(5)
TATTAGCTGTCTGCTGTACAGGG	GAGTGAGGGAACCTTTAAAAGGG	unknown1066(6)
TGAGGACCAAGAATTGCTGACGG	GAGTGAGGGAACCTTTAAAAGGG	unknown1066(7)
TTAGAAAACCCAAGAAGGACAGG	GGTGTTGTTGGAGGGAGTGAGGG	unknown1066(8)
TATTAGCTGTCTGCTGTACAGGG	GAGGGAACCTTTAAAAGGGTAGG	unknown1066(9)
TGAGGACCAAGAATTGCTGACGG	GAGGGAACCTTTAAAAGGGTAGG	unknown1066(10)
GGTGAATCTCAGCAGAACAGGGG	GAGGTGCAGCAAAAACACTGTGG	unknown119(1)
GGTGAATCTCAGCAGAACAGGGG	CTGCAGATAGCATCTGAATAGGG	unknown119(2)
GGTGAATCTCAGCAGAACAGGGG	ATAGATTTCTCTGGACTTCAGGG	unknown119(3)
GGTGAATCTCAGCAGAACAGGGG	AATCTTCCCCCTTCCTATAGAGG	unknown119(4)
GGTGAATCTCAGCAGAACAGGGG	CTCCACTTCCTCTATAGGAAGGG	unknown119(5)
GGCAGCTAAGTGCAAATCAGGGG	GAGGTGCAGCAAAAACACTGTGG	unknown119(6)
GAATGCCATGCATAGCACAGGGG	GAGGTGCAGCAAAAACACTGTGG	unknown119(7)
GGCAGCTAAGTGCAAATCAGGGG	CTGCAGATAGCATCTGAATAGGG	unknown119(8)
GGCAGCTAAGTGCAAATCAGGGG	ATAGATTTCTCTGGACTTCAGGG	unknown119(9)
GAATGCCATGCATAGCACAGGGG	CTGCAGATAGCATCTGAATAGGG	unknown119(10)
GCTGTGTTGCACTATCCTAGAGG	GGAGGGTCAGAACATTAAATAGG	unknown114(1)
GCTGTGTTGCACTATCCTAGAGG	CTATGCACCATCTTAACAGAAGG	unknown114(2)
CTATTCCTCAGAATTAAACATGG	GGAGGGTCAGAACATTAAATAGG	unknown114(3)
GCTGTGTTGCACTATCCTAGAGG	GGTGTTGCTTGCAGACATGAGGG	unknown114(4)
GCTGTGTTGCACTATCCTAGAGG	ACAATACAGAGAGGTCACAGAGG	unknown114(5)
CTATTCCTCAGAATTAAACATGG	GGTGTTGCTTGCAGACATGAGGG	unknown114(6)
GCTGTGTTGCACTATCCTAGAGG	CCTGCAGGTCTAGGGCACACAGG	unknown114(7)
CGAACAGTGACCTGAAAGCAGGG	GGAGGGTCAGAACATTAAATAGG	unknown114(8)
GTCACTGTTCGACAGTAGCGTGG	GGAGGGTCAGAACATTAAATAGG	unknown114(9)
CGAACAGTGACCTGAAAGCAGGG	GGTGTTGCTTGCAGACATGAGGG	unknown114(10)
TCTCCACTAGTAAGAATGGAGGG	GTAGAGGAAAGGACAGAACGGGG	unknown1118(1)
CCACTAGTAAGAATGGAGGGTGG	GTAGAGGAAAGGACAGAACGGGG	unknown1118(2)
GGGGAGGTCAATCATTAGGGTGG	GTAGAGGAAAGGACAGAACGGGG	unknown1118(3)
TCTCCACTAGTAAGAATGGAGGG	GCTGGTGAGACAGCAGGTAGAGG	unknown1118(4)
TCTCCACTAGTAAGAATGGAGGG	GAGCGGGTAGAGATGGAAATTGG	unknown1118(5)
CCACCCTCCATTCTTACTAGTGG	GTAGAGGAAAGGACAGAACGGGG	unknown1118(6)
CCCAGGAGAGATGGTTTAGTAGG	GTAGAGGAAAGGACAGAACGGGG	unknown1118(7)
CCACTAGTAAGAATGGAGGGTGG	GCTGGTGAGACAGCAGGTAGAGG	unknown1118(8)
GGGGAGGTCAATCATTAGGGTGG	TTACTGCTGCAAAGACTGGATGG	unknown1118(9)
CCACTAGTAAGAATGGAGGGTGG	GAGCGGGTAGAGATGGAAATTGG	unknown1118(10)
GGGCCCTCACATCTATAGAGTGG	GCCTCCATAGCTATGCACCTGGG	unknown1119(1)
TTGACCATCTGAGACCAAGTGGG	GCCTCCATAGCTATGCACCTGGG	unknown1119(2)
GGGCCCTCACATCTATAGAGTGG	CATTCCAAGGGATATTTCCAGGG	unknown1119(3)
GAGAAGACCTATTTGTTCAGTGG	GCCTCCATAGCTATGCACCTGGG	unknown1119(4)
GGGCCCTCACATCTATAGAGTGG	CTGTCCCTGGAAATATCCCTTGG	unknown1119(5)
GTGCCACTCTATAGATGTGAGGG	GCCTCCATAGCTATGCACCTGGG	unknown1119(6)
GAGAAGACCTATTTGTTCAGTGG	CATTCCAAGGGATATTTCCAGGG	unknown1119(7)
GAGAAGACCTATTTGTTCAGTGG	CTGTCCCTGGAAATATCCCTTGG	unknown1119(8)
GTGCCACTCTATAGATGTGAGGG	CATTCCAAGGGATATTTCCAGGG	unknown1119(9)
GTGCCACTCTATAGATGTGAGGG	CTGTCCCTGGAAATATCCCTTGG	unknown1119(10)
GCTGAAGGTTTAGTAATAAAGGG	AGAAATATTATACAGCTACGCGG	unknown1114(1)
GGGACCACATTGTACACGAAGGG	AGAAATATTATACAGCTACGCGG	unknown1114(2)
GCTGAAGGTTTAGTAATAAAGGG	GGACTGAGTCTCTTTAAACATGG	unknown1114(3)
GGGACCACATTGTACACGAAGGG	GGACTGAGTCTCTTTAAACATGG	unknown1114(4)
GCTGAAGGTTTAGTAATAAAGGG	CTGCATGAAACTACTTCAAGGGG	unknown1114(5)
GGGACCACATTGTACACGAAGGG	CTGCATGAAACTACTTCAAGGGG	unknown1114(6)
TTATTGTGCAGTCACAAGGGAGG	GGACTGAGTCTCTTTAAACATGG	unknown1114(7)
GCTGAAGGTTTAGTAATAAAGGG	AGCTACGCGGACTATACAAAAGG	unknown1114(8)
GGGACCACATTGTACACGAAGGG	AGCTACGCGGACTATACAAAAGG	unknown1114(9)
GGTTTAGTAATAAAGGGAGTGGG	AGAAATATTATACAGCTACGCGG	unknown1114(10)
GCTTTGATGTGCCCCGTGCGAGG	TAGCAAGCTGAATTACAGGGAGG	unknown1115(1)
GTTATACTAAGGATTAAAAAAGG	TAGCAAGCTGAATTACAGGGAGG	unknown1115(2)
GTCTAGTTGTCATCCTCGCACGG	TAGCAAGCTGAATTACAGGGAGG	unknown1115(3)
GCTGTTTAATTAAATTTACAAGG	TAGCAAGCTGAATTACAGGGAGG	unknown1115(4)
CTAGTTGTCATCCTCGCACGGGG	GTTATGGGCCCCTTGATGACAGG	unknown1115(5)
GCAGTTGGGCAGCTATTGATGGG	TAGCAAGCTGAATTACAGGGAGG	unknown1115(6)
GCTTTGATGTGCCCCGTGCGAGG	TTTAGCTAGCTGCTGGACGATGG	unknown1115(7)
GCTTTGATGTGCCCCGTGCGAGG	TAGGACGTACATGGTCTGATAGG	unknown1115(8)
GCTTTGATGTGCCCCGTGCGAGG	GTTATGGGCCCCTTGATGACAGG	unknown1115(9)
TTAATCCTTAGTATAACAAAGGG	GTTATGGGCCCCTTGATGACAGG	unknown1115(10)
GTTTGTCTCGGGAGGCCTGGCGG	TATGCTGCACGTTAACGCAGAGG	unknown2805(1)
GTTTGTCTCGGGAGGCCTGGCGG	TTAACGTGCAGCATAAATAGAGG	unknown2805(2)
GTGCACAGCACAAAGTAATGAGG	TATGCTGCACGTTAACGCAGAGG	unknown2805(3)
GTGCACAGCACAAAGTAATGAGG	TTAACGTGCAGCATAAATAGAGG	unknown2805(4)
GTATAGAGAGCAGAAGTGCCTGG	TATGCTGCACGTTAACGCAGAGG	unknown2805(5)
GTTTGTCTCGGGAGGCCTGGCGG	TCCCAAACCTTCCTGCAAGGAGG	unknown2805(6)
GTTTGTCTCGGGAGGCCTGGCGG	AGAGGCATCCAATCTAATGTAGG	unknown2805(7)
GTATAGAGAGCAGAAGTGCCTGG	TTAACGTGCAGCATAAATAGAGG	unknown2805(8)
GTTTGTCTCGGGAGGCCTGGCGG	TGCCTCCACCTACATTAGATTGG	unknown2805(9)
GTGCACAGCACAAAGTAATGAGG	TCCCAAACCTTCCTGCAAGGAGG	unknown2805(10)
TCATTGAGCTATAAAACCAAGGG	GGTCTCTATTTGAGACCCCGAGG	unknown2804(1)
GTTCCCCTAAACTAAGTCAGAGG	GGTCTCTATTTGAGACCCCGAGG	unknown2804(2)
ATAAAACCAAGGGTTCCCTTTGG	GGTCTCTATTTGAGACCCCGAGG	unknown2804(3)
TTTAGATGAAGTCGACACCATGG	GGTCTCTATTTGAGACCCCGAGG	unknown2804(4)
CCAAAGGAAGGCCGGCCAAAGGG	GGTCTCTATTTGAGACCCCGAGG	unknown2804(5)
GTTCCCCTAAACTAAGTCAGAGG	CTTCAGGACTTATAGTCCCAGGG	unknown2804(6)
GTTCCCCTAAACTAAGTCAGAGG	AATGGACAGAGAAGTGCGAGAGG	unknown2804(7)
GTTCCCCTAAACTAAGTCAGAGG	ACAGAGAAGTGCGAGAGGCAGGG	unknown2804(8)
TCATTGAGCTATAAAACCAAGGG	GAGAGACTTCTACTCTAGTGGGG	unknown2804(9)
TCATTGAGCTATAAAACCAAGGG	GGTGTGTCGGAGGTCGGCGGTGG	unknown2804(10)
TCTTAAGAACTGTTTAGCGGTGG	GCGAGGATTTTATTGTGGAGAGG	unknown2201(1)
TTAACATTCTTGTATCTCCTTGG	GCGAGGATTTTATTGTGGAGAGG	unknown2201(2)
TCTTAAGAACTGTTTAGCGGTGG	GCTCAGGACTACATGGTCAGTGG	unknown2201(3)
TTAACATTCTTGTATCTCCTTGG	GCTCAGGACTACATGGTCAGTGG	unknown2201(4)
TCTTAAGAACTGTTTAGCGGTGG	GTGGGGACTATTTTGCCTGAAGG	unknown2201(5)
ACCTCTTAAGAACTGTTTAGCGG	GCGAGGATTTTATTGTGGAGAGG	unknown2201(6)
TTAACATTCTTGTATCTCCTTGG	GTGGGGACTATTTTGCCTGAAGG	unknown2201(7)
ACCTCTTAAGAACTGTTTAGCGG	GCTCAGGACTACATGGTCAGTGG	unknown2201(8)
TCTTAAGAACTGTTTAGCGGTGG	GAAGAATATGTGGTGCACTGAGG	unknown2201(9)
TTAACATTCTTGTATCTCCTTGG	GAAGAATATGTGGTGCACTGAGG	unknown2201(10)
ATAGTCCTACTCTTTTAGAAAGG	GCATGACTGGACAAATATGGGGG	unknown2205(1)
ATAGTCCTACTCTTTTAGAAAGG	GGTCTATTGGTAATAACTGGGGG	unknown2205(2)
CTGAGTTATACAAGTAAGCGTGG	GCATGACTGGACAAATATGGGGG	unknown2205(3)
GTAAAGCCCTCCAGCTCTCAGGG	GCATGACTGGACAAATATGGGGG	unknown2205(4)
TCATGTTTCCATGCTTAAGAAGG	GCATGACTGGACAAATATGGGGG	unknown2205(5)
ATAGTCCTACTCTTTTAGAAAGG	GGACAAATATGGGGGTCTATTGG	unknown2205(6)
CTGCCATGAGTCCTAGAAGATGG	GCATGACTGGACAAATATGGGGG	unknown2205(7)
CTGAGTTATACAAGTAAGCGTGG	GGTCTATTGGTAATAACTGGGGG	unknown2205(8)
GTAAAGCCCTCCAGCTCTCAGGG	GGTCTATTGGTAATAACTGGGGG	unknown2205(9)
TCATGTTTCCATGCTTAAGAAGG	GGTCTATTGGTAATAACTGGGGG	unknown2205(10)
GACAGGCTATACCATTGCAGGGG	ACCAGGCTCGAGGAAAGCCGGGG	unknown2204(1)
GACAGGCTATACCATTGCAGGGG	GCTTTCCTCGAGCCTGGTTGGGG	unknown2204(2)
GACAGGCTATACCATTGCAGGGG	AGGGAGATAGAATTCCTGGGAGG	unknown2204(3)
GACAGGCTATACCATTGCAGGGG	TCTAGAACTAAAGAAAGCAGTGG	unknown2204(4)
TTGTTCCTAGAAAGAACCATCGG	GCTTTCCTCGAGCCTGGTTGGGG	unknown2204(5)
GGACAGGCTATACCATTGCAGGG	ACCAGGCTCGAGGAAAGCCGGGG	unknown2204(6)
GGACAGGCTATACCATTGCAGGG	GCTTTCCTCGAGCCTGGTTGGGG	unknown2204(7)
CCAGTTTCCTTCCCATCGCAGGG	GCTTTCCTCGAGCCTGGTTGGGG	unknown2204(8)
AGGCACACATGGAGAGTCCAGGG	GCTTTCCTCGAGCCTGGTTGGGG	unknown2204(9)
GGACAGGCTATACCATTGCAGGG	AGGGAGATAGAATTCCTGGGAGG	unknown2204(10)
ATATACGCTGTGATAGCAGGAGG	GCTGACACAGTAACTTCAAGTGG	unknown2620(1)
ATATACGCTGTGATAGCAGGAGG	GTGCACCATTCCCTACTCATTGG	unknown2620(2)
TGCTGGGAAAGCTTATAAGACGG	GCTGACACAGTAACTTCAAGTGG	unknown2620(3)
CGGTACCCAAGAAAATCTTGAGG	GCTGACACAGTAACTTCAAGTGG	unknown2620(4)
ATGGAAGAGTAAGTAAGCTAGGG	GCTGACACAGTAACTTCAAGTGG	unknown2620(5)
CACAATTCCCCAAATACCCCAGG	GCTGACACAGTAACTTCAAGTGG	unknown2620(6)
ATATACGCTGTGATAGCAGGAGG	GTGTTCCAATGAGTAGGGAATGG	unknown2620(7)
TGCTGGGAAAGCTTATAAGACGG	GTGCACCATTCCCTACTCATTGG	unknown2620(8)
CGGTACCCAAGAAAATCTTGAGG	GTGCACCATTCCCTACTCATTGG	unknown2620(9)
ATGGAAGAGTAAGTAAGCTAGGG	GTGCACCATTCCCTACTCATTGG	unknown2620(10)
GTACCCTTGAAACAGTGCTCTGG	TGTGCTCGTACACTTTCCAAGGG	unknown2590(1)
TACAATTCTGTGAAACACAGGGG	GGTGATTTCAGGAAAAAACAAGG	unknown2590(2)
GGTGTGCTAGTTCCTAATGTTGG	TGTGCTCGTACACTTTCCAAGGG	unknown2590(3)
GTGCTTCTACTGATTGCCTCAGG	TGTGCTCGTACACTTTCCAAGGG	unknown2590(4)
TTAGCATCCTGCTAAGATAAGGG	GGTGATTTCAGGAAAAAACAAGG	unknown2590(5)
TACAATTCTGTGAAACACAGGGG	GTACACTTTCCAAGGGAACTCGG	unknown2590(6)
GTACCCTTGAAACAGTGCTCTGG	GGTGATTTCAGGAAAAAACAAGG	unknown2590(7)
TACAATTCTGTGAAACACAGGGG	GGAAAGTGTACGAGCACAGTTGG	unknown2590(8)
TTAGCATCCTGCTAAGATAAGGG	GTACACTTTCCAAGGGAACTCGG	unknown2590(9)
GGTGTGCTAGTTCCTAATGTTGG	GGTGATTTCAGGAAAAAACAAGG	unknown2590(10)
GCTCTTAACTCCCCTTAACTCGG	GCTAGGATATGAGATGCCTACGG	unknown2593(1)
TTGAGTGCCTTAAGACAGCATGG	GCTAGGATATGAGATGCCTACGG	unknown2593(2)
AAGCACTTTACCGAGTTAAGGGG	GCTAGGATATGAGATGCCTACGG	unknown2593(3)
GCTCTTAACTCCCCTTAACTCGG	TCATATCCTAGCGATTTCAAGGG	unknown2593(4)
GCTCTTAACTCCCCTTAACTCGG	TTTATGCCCTTGAAATCGCTAGG	unknown2593(5)
GCTCTTAACTCCCCTTAACTCGG	GCTGGCTGAAGAAAGTGGTGGGG	unknown2593(6)
TTGAGTGCCTTAAGACAGCATGG	GCTGGCTGAAGAAAGTGGTGGGG	unknown2593(7)
GCTCTTAACTCCCCTTAACTCGG	TTTCTCATGAGGATTTAACAAGG	unknown2593(8)
AAGCACTTTACCGAGTTAAGGGG	GCTGGCTGAAGAAAGTGGTGGGG	unknown2593(9)
TTGAGTGCCTTAAGACAGCATGG	GGCAGAGTGAGCAAAGCCGTAGG	unknown2593(10)
GCATAAGTAATTTCTCGGAAAGG	ATAGCGAGAGAGTCAAAGGCAGG	unknown3099(1)
GTTGCCCCACTGAATTTTGATGG	ATAGCGAGAGAGTCAAAGGCAGG	unknown3099(2)
GCATAAGTAATTTCTCGGAAAGG	GCTATGGTGTTCCCAAAGCCTGG	unknown3099(3)
GCATAAGTAATTTCTCGGAAAGG	TGCCTTTGACTCTCTCGCTATGG	unknown3099(4)
TTGCCCCACTGAATTTTGATGGG	GCTATGGTGTTCCCAAAGCCTGG	unknown3099(5)
GCATAAGTAATTTCTCGGAAAGG	CACCATAGCGAGAGAGTCAAAGG	unknown3099(6)
AGCTGGACAAGGGAGTTAGGTGG	GCTATGGTGTTCCCAAAGCCTGG	unknown3099(7)
AACAATCTCAGCACAGACAATGG	GCTATGGTGTTCCCAAAGCCTGG	unknown3099(8)
TCTGCCCATCAAAATTCAGTGGG	GCTATGGTGTTCCCAAAGCCTGG	unknown3099(9)
GTTGCCCCACTGAATTTTGATGG	TGCCTTTGACTCTCTCGCTATGG	unknown3099(10)
AGTAAGTGCACAGTGAACCAGGG	GTATGCCGTAATATAATTCGGGG	unknown2370(1)
GGTTCACTGTGCACTTACTGTGG	GTATGCCGTAATATAATTCGGGG	unknown2370(2)
AGTAAGTGCACAGTGAACCAGGG	GTGTATGCCGTAATATAATTCGG	unknown2370(3)
GGTTCACTGTGCACTTACTGTGG	CTTTTCCCCGAATTATATTACGG	unknown2370(4)
TGGTAAAGTTAGTATTGCATGGG	GTATGCCGTAATATAATTCGGGG	unknown2370(5)
ATATATGCATGGCATGCTTGTGG	GTATGCCGTAATATAATTCGGGG	unknown2370(6)
TTTAGGCTCACCCACTATGTGGG	GTATGCCGTAATATAATTCGGGG	unknown2370(7)
GGTTCACTGTGCACTTACTGTGG	TCTGAAGGGTCCTTAAACACAGG	unknown2370(8)
GGTTCACTGTGCACTTACTGTGG	GTGTATGCCGTAATATAATTCGG	unknown2370(9)
GGTTCACTGTGCACTTACTGTGG	AGGGTTGGTCAATTTTCACCAGG	unknown2370(10)
GTTCAGGCCGAAGAATCCTGAGG	CTAACAGTCACAAAATTACCAGG	unknown2372(1)
GTTCAGGCCGAAGAATCCTGAGG	GTTCTCCTCTCATTCCAAAATGG	unknown2372(2)
GTTCAGGCCGAAGAATCCTGAGG	GATCTCCATGACATTTAAGATGG	unknown2372(3)
GTTCAGGCCGAAGAATCCTGAGG	GTCTTCAAGCTAGAATGTGGTGG	unknown2372(4)
GTGAAAGTGAGAAAGGATGGGGG	CTAACAGTCACAAAATTACCAGG	unknown2372(5)
AATGTGTGACCAATTAAAGTAGG	GTTCTCCTCTCATTCCAAAATGG	unknown2372(6)
GCATTAGCTGCATGTCCAGCAGG	CTAACAGTCACAAAATTACCAGG	unknown2372(7)
GTGAAAGTGAGAAAGGATGGGGG	GTTCTCCTCTCATTCCAAAATGG	unknown2372(8)
GTTCAGGCCGAAGAATCCTGAGG	AGTATCCATTTTGGAATGAGAGG	unknown2372(9)
AATGTGTGACCAATTAAAGTAGG	GATCTCCATGACATTTAAGATGG	unknown2372(10)
CCTCCTCGCCCATTGATATGGGG	GATGCTTATCCTCCTCTGAAGGG	unknown2375(1)
ACCCTAATGGATTCACTCAACGG	GATGCTTATCCTCCTCTGAAGGG	unknown2375(2)
CCTCCTCGCCCATTGATATGGGG	GCAGGAGTGATGTGGAGGAGAGG	unknown2375(3)
ACCCTAATGGATTCACTCAACGG	GCAGGAGTGATGTGGAGGAGAGG	unknown2375(4)
CGCCATTTGCAACCTCGCAGAGG	GATGCTTATCCTCCTCTGAAGGG	unknown2375(5)
ATTTTAGTATTGGGATTTGGGGG	GATGCTTATCCTCCTCTGAAGGG	unknown2375(6)
CCTCCTCGCCCATTGATATGGGG	GCTAAGCATCCTCCAATACCTGG	unknown2375(7)
GTGTGTTCGTAATACCCTAATGG	GATGCTTATCCTCCTCTGAAGGG	unknown2375(8)
GTGTGTTCGTAATACCCTAATGG	TCACTGCCCATCGATTTGGATGG	unknown2375(9)
ACCCTAATGGATTCACTCAACGG	GCTAAGCATCCTCCAATACCTGG	unknown2375(10)
GATGTCTGTGGGTTGCCGAGTGG	CCAGGCCACATACTTGTGCAGGG	unknown2374(1)
GATGTCTGTGGGTTGCCGAGTGG	GACAGCCTAGGTGTATAGAGGGG	unknown2374(2)
CCTGACAGCACCTAACCTAGCGG	GACAGCCTAGGTGTATAGAGGGG	unknown2374(3)
AGTGAACCTCCTCCTAAGGAGGG	GACAGCCTAGGTGTATAGAGGGG	unknown2374(4)
GATGTCTGTGGGTTGCCGAGTGG	AAGGGCATAGAACTACAGTTAGG	unknown2374(5)
TGAGAGGTCACCCTTCCTACAGG	GACAGCCTAGGTGTATAGAGGGG	unknown2374(6)
TTTCACGTTAATGCACCTGAGGG	GACAGCCTAGGTGTATAGAGGGG	unknown2374(7)
GATGTCTGTGGGTTGCCGAGTGG	TCTGATGTCACGTGACGGGATGG	unknown2374(8)
GATGTCTGTGGGTTGCCGAGTGG	ACAGCCTAGGTGTATAGAGGGGG	unknown2374(9)
GGTGACCTCTCACTGGTTGGGGG	CCAGGCCACATACTTGTGCAGGG	unknown2374(10)
GATGCCTCGTGATAACCCCAAGG	GGGAAATCTGAAGTGAGCCCAGG	unknown2377(1)
GATGCCTCGTGATAACCCCAAGG	GCTGAGTGCCTGGATAACTAGGG	unknown2377(2)
GATGCCTCGTGATAACCCCAAGG	ATGGACCCCGTCATACACAGGGG	unknown2377(3)
GATGCCACGCACAGACCACCAGG	GGGAAATCTGAAGTGAGCCCAGG	unknown2377(4)
GATGCCACGCACAGACCACCAGG	GCTGAGTGCCTGGATAACTAGGG	unknown2377(5)
GATGCCTCGTGATAACCCCAAGG	GTGCCTGGATAACTAGGGAGAGG	unknown2377(6)
GATGCCACGCACAGACCACCAGG	ATGGACCCCGTCATACACAGGGG	unknown2377(7)
GATGCCTCGTGATAACCCCAAGG	GCAGCCCTGCCTGCACGCGGAGG	unknown2377(8)
GATGCCACGCACAGACCACCAGG	GTGCCTGGATAACTAGGGAGAGG	unknown2377(9)
TTAAAATCTCCCAAACCAGCTGG	GGGAAATCTGAAGTGAGCCCAGG	unknown2377(10)
GCCGGGTTCTGCGTACACATGGG	CTAGCACTGAGTTTGCAGAGGGG	unknown2376(1)
GAAGTGGCCTTGACTCCAAGGGG	CTAGCACTGAGTTTGCAGAGGGG	unknown2376(2)
GTTCTGCGTACACATGGGCACGG	CTAGCACTGAGTTTGCAGAGGGG	unknown2376(3)
GGCTTGCTCCAAAGTCCCCTTGG	CTAGCACTGAGTTTGCAGAGGGG	unknown2376(4)
GGGGTTTGTCCGCCAGAGAAGGG	CTAGCACTGAGTTTGCAGAGGGG	unknown2376(5)
GCCGGGTTCTGCGTACACATGGG	GGGATGGAAGACGTGATCGTGGG	unknown2376(6)
GAAGTGGCCTTGACTCCAAGGGG	GGGATGGAAGACGTGATCGTGGG	unknown2376(7)
GTTCTGCGTACACATGGGCACGG	GGGATGGAAGACGTGATCGTGGG	unknown2376(8)
GCCGGGTTCTGCGTACACATGGG	GTTTCTACGTGCCTGGAGGGCGG	unknown2376(9)
GAAGTGGCCTTGACTCCAAGGGG	GTTTCTACGTGCCTGGAGGGCGG	unknown2376(10)
ATAGCAGGTACGAGATCCTGCGG	GCTTTCTGCAGATAAGGCGAGGG	unknown2578(1)
GAATTTAACTAAGCAAAACGAGG	GCTTTCTGCAGATAAGGCGAGGG	unknown2578(2)
AGACAGGGATTGACCATAAAGGG	GCTTTCTGCAGATAAGGCGAGGG	unknown2578(3)
ATAGCAGGTACGAGATCCTGCGG	GACAAGACAGCAATACCAGGAGG	unknown2578(4)
GAATTTAACTAAGCAAAACGAGG	AGTAAAGATCGGCCACAACGGGG	unknown2578(5)
GTAAAGATAAAGACGTAGACAGG	GCTTTCTGCAGATAAGGCGAGGG	unknown2578(6)
GTGATTGTAACAATTGACTGTGG	GCTTTCTGCAGATAAGGCGAGGG	unknown2578(7)
GAATTTAACTAAGCAAAACGAGG	GACAAGACAGCAATACCAGGAGG	unknown2578(8)
AGACAGGGATTGACCATAAAGGG	GACAAGACAGCAATACCAGGAGG	unknown2578(9)
GTAAAGATAAAGACGTAGACAGG	AGTAAAGATCGGCCACAACGGGG	unknown2578(10)
CCATGATTCAGTCATCAGTATGG	GTGCACAGTTAACTAAACAGAGG	unknown475(1)
CATACAATAATGTTTGTACATGG	GTGCACAGTTAACTAAACAGAGG	unknown475(2)
CCAATTTTCAGTGGATCCAATGG	GTGCACAGTTAACTAAACAGAGG	unknown475(3)
CTGATATAGCTATATTACACAGG	GTGCACAGTTAACTAAACAGAGG	unknown475(4)
ACATTCTGGGAGTTATTGAATGG	GTGCACAGTTAACTAAACAGAGG	unknown475(5)
CCATGATTCAGTCATCAGTATGG	GCATCGCACCACAATTACCCAGG	unknown475(6)
CATACAATAATGTTTGTACATGG	GCATCGCACCACAATTACCCAGG	unknown475(7)
CCAATTTTCAGTGGATCCAATGG	GCATCGCACCACAATTACCCAGG	unknown475(8)
CTGATATAGCTATATTACACAGG	GCATCGCACCACAATTACCCAGG	unknown475(9)
ACATTCTGGGAGTTATTGAATGG	GCATCGCACCACAATTACCCAGG	unknown475(10)
ACATGAGACTACCAATAGCGGGG	GTGTTAGTCTGGAAGAGCATAGG	unknown1900(1)
TGAGACTACCAATAGCGGGGAGG	GTGTTAGTCTGGAAGAGCATAGG	unknown1900(2)
CCATTGACAGCAACCAGCCGAGG	GTGTTAGTCTGGAAGAGCATAGG	unknown1900(3)
GCCTTCATCCATGTGAAACAGGG	GTGTTAGTCTGGAAGAGCATAGG	unknown1900(4)
TGGTAGTCTCATGTGTGCCATGG	GTGTTAGTCTGGAAGAGCATAGG	unknown1900(5)
GCCTTCATCCATGTGAAACAGGG	ATGCTCTTCCAGACTAACACCGG	unknown1900(6)
ACATGAGACTACCAATAGCGGGG	GCATAGGTGCAGTGTTCATGTGG	unknown1900(7)
GCCTTCATCCATGTGAAACAGGG	TGCTCTTCCAGACTAACACCGGG	unknown1900(8)
TGAGACTACCAATAGCGGGGAGG	GCATAGGTGCAGTGTTCATGTGG	unknown1900(9)
CCATTGACAGCAACCAGCCGAGG	GCATAGGTGCAGTGTTCATGTGG	unknown1900(10)
TCTGATTTAATATCAGAAGGAGG	GCTGTTTTACAACTCCCCTCAGG	unknown1905(1)
AGAATTTCAGACATATTGAAGGG	GCTGTTTTACAACTCCCCTCAGG	unknown1905(2)
TTACACTTAAGTCAAGGTCAGGG	GCTGTTTTACAACTCCCCTCAGG	unknown1905(3)
TGATGAAAGGAACACAGTAGAGG	GCTGTTTTACAACTCCCCTCAGG	unknown1905(4)
GGAATCTGAATGCAGAGTTATGG	ATAAGAACTGCTAACTTCCGGGG	unknown1905(5)
AACCAGATCTCCAAAGAAGACGG	GCTGTTTTACAACTCCCCTCAGG	unknown1905(6)
GATATTTTAGCCTTGATAACTGG	ATAAGAACTGCTAACTTCCGGGG	unknown1905(7)
GTGAAAGGGGTGCAATGCAGTGG	ATAAGAACTGCTAACTTCCGGGG	unknown1905(8)
GGAATCTGAATGCAGAGTTATGG	CAGTTCTTATGAAATTACACAGG	unknown1905(9)
GATATTTTAGCCTTGATAACTGG	CAGTTCTTATGAAATTACACAGG	unknown1905(10)
ACCACATCCAGGAAACCGGGAGG	GCTGAGTGATTGATAGGCTGGGG	unknown1479(1)
ACCACATCCAGGAAACCGGGAGG	GACAGCTGTGGACTCCCAGAGGG	unknown1479(2)
CCCATCCTCCATCTACTCCGAGG	GCTGAGTGATTGATAGGCTGGGG	unknown1479(3)
CCCATCCTCCATCTACTCCGAGG	GACAGCTGTGGACTCCCAGAGGG	unknown1479(4)
CCAAGCCTCGGAGTAGATGGAGG	GCTGAGTGATTGATAGGCTGGGG	unknown1479(5)
TGATGTTGATCACTCAAGCAGGG	GCTGAGTGATTGATAGGCTGGGG	unknown1479(6)
CCAAGCCTCGGAGTAGATGGAGG	GACAGCTGTGGACTCCCAGAGGG	unknown1479(7)
TGATGTTGATCACTCAAGCAGGG	GACAGCTGTGGACTCCCAGAGGG	unknown1479(8)
ACCACATCCAGGAAACCGGGAGG	GCTGTCAGAAGGAGATCAGTTGG	unknown1479(9)
GATAGCAGTAAAATCAGGAGAGG	AGCCAACAGTGACAACCACGGGG	unknown1479(10)
GCCTGGTCACAGATGCATGAGGG	ATACAATTCCTCGAAGCGCAGGG	unknown276(1)
GCCTGGTCACAGATGCATGAGGG	CGATAGGTAGAGAAGTGGGGAGG	unknown276(2)
GCCTGGTCACAGATGCATGAGGG	GGAGAATGTGCAATTGTCCAGGG	unknown276(3)
GCCTGGTCACAGATGCATGAGGG	CTATGTACTGGTCCTCCACTAGG	unknown276(4)
GCCTGGTCACAGATGCATGAGGG	CCATCTAGCATCCTACCCCAAGG	unknown276(5)
GCCCATACTCAAGAATGTGGTGG	ATACAATTCCTCGAAGCGCAGGG	unknown276(6)
GTTGTTCCTCATGGGTCCACAGG	ATACAATTCCTCGAAGCGCAGGG	unknown276(7)
GCTGGGTTGACCTGATAGCATGG	ATACAATTCCTCGAAGCGCAGGG	unknown276(8)
GCCCATACTCAAGAATGTGGTGG	CGATAGGTAGAGAAGTGGGGAGG	unknown276(9)
GTTGTTCCTCATGGGTCCACAGG	CGATAGGTAGAGAAGTGGGGAGG	unknown276(10)
TGAGTAGGTACAGAATTTAGTGG	GCCCTCACTGAAATTCCCAAGGG	unknown275(1)
TGAGTAGGTACAGAATTTAGTGG	GATTCAGCTTGGGTAGAGAAGGG	unknown275(2)
ATGGTTAGCCTGAAGAGCTTGGG	GCCCTCACTGAAATTCCCAAGGG	unknown275(3)
TGAGTAGGTACAGAATTTAGTGG	GCAAGATCCACCCTACTCCAAGG	unknown275(4)
ATGGTTAGCCTGAAGAGCTTGGG	GATTCAGCTTGGGTAGAGAAGGG	unknown275(5)
TGAGTAGGTACAGAATTTAGTGG	GGTCAGTTATCTGCAATCTGAGG	unknown275(6)
ATGGTTAGCCTGAAGAGCTTGGG	GCAAGATCCACCCTACTCCAAGG	unknown275(7)
TGAGTAGGTACAGAATTTAGTGG	GTAAATCACAGGCCAGCTATAGG	unknown275(8)
ATGGTTAGCCTGAAGAGCTTGGG	GGTCAGTTATCTGCAATCTGAGG	unknown275(9)
ATGGTTAGCCTGAAGAGCTTGGG	GTAAATCACAGGCCAGCTATAGG	unknown275(10)
AGTAGCCTTGGACTTCCTGTGGG	GAGCCACATTCAACTTCCAGAGG	unknown274(1)
TCTTGGTTCATCTTCGCCAAGGG	GAGCCACATTCAACTTCCAGAGG	unknown274(2)
AGTAGCCTTGGACTTCCTGTGGG	GTAGGTCAGAACAATATGGCTGG	unknown274(3)
CTTTTCATATGAATAGGCTTAGG	GAGCCACATTCAACTTCCAGAGG	unknown274(4)
TCTTGGTTCATCTTCGCCAAGGG	GTAGGTCAGAACAATATGGCTGG	unknown274(5)
AGGATGTGGTAAGATCCCACAGG	GAGCCACATTCAACTTCCAGAGG	unknown274(6)
CTTTTCATATGAATAGGCTTAGG	GTAGGTCAGAACAATATGGCTGG	unknown274(7)
AAAGTAAGCCCCCAACACCCAGG	GAGCCACATTCAACTTCCAGAGG	unknown274(8)
AGTAGCCTTGGACTTCCTGTGGG	GGTCATATGAAGAGGGCCATAGG	unknown274(9)
AGGATGTGGTAAGATCCCACAGG	GTAGGTCAGAACAATATGGCTGG	unknown274(10)
GAGTGACAAATCACTCTACAGGG	AGAAGAAACCTCACAGTTGAGGG	unknown273(1)
GAGTGACAAATCACTCTACAGGG	AGGTGGAATGAATTTATAGAAGG	unknown273(2)
GAGTGACAAATCACTCTACAGGG	AACCACATCCCTCAACTGTGAGG	unknown273(3)
GAGTGACAAATCACTCTACAGGG	AAGTAGGGTTAAAGGGGACGGGG	unknown273(4)
GAGTGACAAATCACTCTACAGGG	GGGATTTTGTAAGGTTACTGTGG	unknown273(5)
GCATTACCTACATAATATGTGGG	AGAAGAAACCTCACAGTTGAGGG	unknown273(6)
GCATTACCTACATAATATGTGGG	AGGTGGAATGAATTTATAGAAGG	unknown273(7)
GCATTACCTACATAATATGTGGG	AACCACATCCCTCAACTGTGAGG	unknown273(8)
GCATTACCTACATAATATGTGGG	AAGTAGGGTTAAAGGGGACGGGG	unknown273(9)
GCATTACCTACATAATATGTGGG	GGGATTTTGTAAGGTTACTGTGG	unknown273(10)
TTGCATGGCAGCTCACTCAATGG	GCCCACACAACTACTCTGATGGG	unknown271(1)
TTGCATGGCAGCTCACTCAATGG	GATTCCAGACCCTACATTCAGGG	unknown271(2)
GAAAATCTATCTGTGAGTAGTGG	AACTATCCAAGCCAAATGGGTGG	unknown271(3)
GAAAATCTATCTGTGAGTAGTGG	GCCCACACAACTACTCTGATGGG	unknown271(4)
AGTTATTTCTTAGGCACGATAGG	GCCCACACAACTACTCTGATGGG	unknown271(5)
GAAAATCTATCTGTGAGTAGTGG	TCTACTGAAGCAATGACAAGGGG	unknown271(6)
GAAAATCTATCTGTGAGTAGTGG	GATTCCAGACCCTACATTCAGGG	unknown271(7)
AGTTATTTCTTAGGCACGATAGG	GATTCCAGACCCTACATTCAGGG	unknown271(8)
GAAAATCTATCTGTGAGTAGTGG	TGTCAGCCAGGAGGAACCACAGG	unknown271(9)
ATCGTGCCTAAGAAATAACTAGG	GCCCACACAACTACTCTGATGGG	unknown271(10)
GAGCCTATAAATAGTACCAAGGG	CCATTGATACAAATAGACACTGG	unknown278(1)
GAGCCTATAAATAGTACCAAGGG	ATGAAATTCAAGTATCACAGTGG	unknown278(2)
GAGCCTATAAATAGTACCAAGGG	GCATGCCCAGCTATATGAAGAGG	unknown278(3)
GAGCCTATAAATAGTACCAAGGG	GCACCTCATCCTGTATCAGTAGG	unknown278(4)
GAGCCTATAAATAGTACCAAGGG	GTAGAGCAGTGGCTGAAGCCTGG	unknown278(5)
TTGGTTCCCAAATAGTGTGGTGG	GCATGCCCAGCTATATGAAGAGG	unknown278(6)
AGAGCCTATAAATAGTACCAAGG	GCATGCCCAGCTATATGAAGAGG	unknown278(7)
TTGGTTCCCAAATAGTGTGGTGG	GCACCTCATCCTGTATCAGTAGG	unknown278(8)
TTGGTTCCCAAATAGTGTGGTGG	GTAGAGCAGTGGCTGAAGCCTGG	unknown278(9)
AACTGGCTAAGATTTTAGTTGGG	GCATGCCCAGCTATATGAAGAGG	unknown278(10)
GCAAGGCCAGAAGCAAACCGTGG	GTATCCACAGTCTTGCACCTGGG	unknown291(1)
GCAAGGCCAGAAGCAAACCGTGG	ACCAGCCTCCACATTGGCCGTGG	unknown291(2)
GCAAGGCCAGAAGCAAACCGTGG	CGTGAGGTGCCTATGCTCCGGGG	unknown291(3)
GCAAGGCCAGAAGCAAACCGTGG	GTGTGAGGACCAGAGTCTGGTGG	unknown291(4)
GTGCTGGCCTACATGTACATAGG	GTATCCACAGTCTTGCACCTGGG	unknown291(5)
GCCATCCCAACCTTGCAAAA	GGAAACGGCCCTTCACTGGA	candidate599(1)
TTTGAGACGAGAGAACAGAA	GGAAACGGCCCTTCACTGGA	candidate599(2)
GCCATCCCAACCTTGCAAAA	GATTAAGTATCTCTCTTCAG	candidate599(3)
TTTGAGACGAGAGAACAGAA	GATTAAGTATCTCTCTTCAG	candidate599(4)
GCCATCCCAACCTTGCAAAA	TTACTTACTTCGGCAAGTAT	candidate599(5)
GCCATCCCAACCTTGCAAAA	GGTCAAGTACAGCAGCCTGC	candidate599(6)
GCATCCAATGGCATTATATG	GGAAACGGCCCTTCACTGGA	candidate599(7)
ATGTATTGCCCCAGATACCA	GGAAACGGCCCTTCACTGGA	candidate599(8)
TTTGAGACGAGAGAACAGAA	GTTACTTACTTCGGCAAGTAT	candidate599(9)
TTTGAGACGAGAGAACAGAA	GGTCAAGTACAGCAGCCTGC	candidate599(10)
GTAACCTCCGAGGAGAAGCA	TGTGAAAGTACCAATAGCGG	candidate598(1)
GTAACCTCCGAGGAGAAGCA	CCGCTATTGGTACTTTCACA	candidate598(2)
GTATTTTGAGGTAACCTCCG	TGTGAAAGTACCAATAGCGG	candidate598(3)
TCTTTTCTAGGCATCTAACG	GTGTGAAAGTACCAATAGCGG	candidate598(4)
GTAACCTCCGAGGAGAAGCA	TTGATGCCTGACCCTTAACA	candidate598(5)
GTAACCTCCGAGGAGAAGCA	TTAAGGGTCAGGCATCAAAA	candidate598(6)
GTATTTTGAGGTAACCTCCG	CCGCTATTGGTACTTTCACA	candidate598(7)
TCTTTTCTAGGCATCTAACG	GCCGCTATTGGTACTTTCACA	candidate598(8)
GTATTTTGAGGTAACCTCCG	TTGATGCCTGACCCTTAACA	candidate598(9)
TCTTTTCTAGGCATCTAACG	GTTGATGCCTGACCCTTAACA	candidate598(10)
CATCCAGGTGTGTACTAGAG	GTGCACATTAACCACACTCCA	candidate597(1)
AGGTCCTTTTCAATATCCAG	GTGCACATTAACCACACTCCA	candidate597(2)
CATCCAGGTGTGTACTAGAG	GGTAAGCCAGTGGAGTACTT	candidate597(3)
CATCCAGGTGTGTACTAGAG	GCTGAAGACCTGAAAGTACA	candidate597(4)
AGGTCCTTTTCAATATCCAG	GGTAAGCCAGTGGAGTACTT	candidate597(5)
CATCCAGGTGTGTACTAGAG	GGGCTGTCTTTCTGTAACAG	candidate597(6)
AGGTCCTTTTCAATATCCAG	GCTGAAGACCTGAAAGTACA	candidate597(7)
GTGCCTCTCTAGTACACACC	TGCACATTAACCACACTCCA	candidate597(8)
AGGTCCTTTTCAATATCCAG	GGGCTGTCTTTCTGTAACAG	candidate597(9)
GTGCCTCTCTAGTACACACC	GGTAAGCCAGTGGAGTACTT	candidate597(10)
GGATCATCACTCGACAGTGA	AGAGAAGTGAGTAAGGTGCA	candidate596(1)
GGATCATCACTCGACAGTGA	GTTGTTTACTGGAAATAGTA	candidate596(2)
TTGTCTCATGAGAAACTCTT	GAGAGAAGTGAGTAAGGTGCA	candidate596(3)
GGATCATCACTCGACAGTGA	GCAGTATATGACACTGGACC	candidate596(4)
GGATCATCACTCGACAGTGA	TGCAGGGCAGTATATGACAC	candidate596(5)
GTCGAGTGATGATCCAGAGT	AGAGAAGTGAGTAAGGTGCA	candidate596(6)
TGTCGAGTGATGATCCAGAG	GAGAGAAGTGAGTAAGGTGCA	candidate596(7)
TTGTCTCATGAGAAACTCTT	GTTGTTTACTGGAAATAGTA	candidate596(8)
TTGTCTCATGAGAAACTCTT	GCAGTATATGACACTGGACC	candidate596(9)
TTGTCTCATGAGAAACTCTT	GTGCAGGGCAGTATATGACAC	candidate596(10)
ATGAAATCCTAACTCAGCAG	GATCCATCAGGACAACACGT	candidate594(1)
AAGTCAATGTTATTTCACCA	GATCCATCAGGACAACACGT	candidate594(2)
ATGAAATCCTAACTCAGCAG	GTGTTGGGCCATCAAGCAGGT	candidate594(3)
ATGAAATCCTAACTCAGCAG	GCTTCCAGTGTGGTCAGCCA	candidate594(4)
CACCTAAAGATTCAAAACGC	GATCCATCAGGACAACACGT	candidate594(5)
ATGAAATCCTAACTCAGCAG	GTGTGTGCGATTCACAAGCCT	candidate594(6)
AAGTCAATGTTATTTCACCA	GTGTTGGGCCATCAAGCAGGT	candidate594(7)
AAGTCAATGTTATTTCACCA	GCTTCCAGTGTGGTCAGCCA	candidate594(8)
AAGTCAATGTTATTTCACCA	GTGTGTGCGATTCACAAGCCT	candidate594(9)
CACCTAAAGATTCAAAACGC	GTGTTGGGCCATCAAGCAGGT	candidate594(10)
CTTTCTTTGGTACTGACGAG	GAGAAGCACTACATTCCACAG	candidate592(1)
ATAGTCCTTGAAACAAGGGC	GAGAAGCACTACATTCCACAG	candidate592(2)
CTTTCTTTGGTACTGACGAG	GATGTGGAAGTGGAAATAAAG	candidate592(3)
CTTCATAGTCCTTGAAACAA	GAGAAGCACTACATTCCACAG	candidate592(4)
TACTTCAATCTCCAAACACG	GAGAAGCACTACATTCCACAG	candidate592(5)
CTTTCTTTGGTACTGACGAG	GTACAGTAAGGATGGTCCAGA	candidate592(6)
CTTTCTTTGGTACTGACGAG	GAGGCTTCCAATATATCCTG	candidate592(7)
ATAGTCCTTGAAACAAGGGC	GATGTGGAAGTGGAAATAAAG	candidate592(8)
CTTCATAGTCCTTGAAACAA	GATGTGGAAGTGGAAATAAAG	candidate592(9)
TACTTCAATCTCCAAACACG	GATGTGGAAGTGGAAATAAAG	candidate592(10)
CTGCAAATCAGTTTCCACTA	GCAAGAGCTCTTCTAGACAGG	candidate591(1)
GGTATGAGTGCTAATCTCAG	CAAGAGCTCTTCTAGACAGG	candidate591(2)
CTGCAAATCAGTTTCCACTA	GTTATCTACTGAGAGTTTTGT	candidate591(3)
GGTATGAGTGCTAATCTCAG	TTATCTACTGAGAGTTTTGT	candidate591(4)
GGAAACTGATTTGCAGTGGG	CAAGAGCTCTTCTAGACAGG	candidate591(5)
TAGTGGAAACTGATTTGCAG	GCAAGAGCTCTTCTAGACAGG	candidate591(6)
CTGCAAATCAGTTTCCACTA	GATAAAGATACGTAGACGACC	candidate591(7)
GGAAACTGATTTGCAGTGGG	TTATCTACTGAGAGTTTTGT	candidate591(8)
GGTATGAGTGCTAATCTCAG	ATAAAGATACGTAGACGACC	candidate591(9)
TAGTGGAAACTGATTTGCAG	GTTATCTACTGAGAGTTTTGT	candidate591(10)
ACACTTCATACATAACAGGG	GCTAAGAAGTACAAAGACACA	candidate590(1)
TCTGACAGCTCCCAAGTTCG	GCTAAGAAGTACAAAGACACA	candidate590(2)
CACTTCATACATAACAGGGA	GCTAAGAAGTACAAAGACACA	candidate590(3)
ACACTTCATACATAACAGGG	GTGATAGGCTTGCCCACCGTA	candidate590(4)
CTCAACCTAGAAAAGACTGT	GCTAAGAAGTACAAAGACACA	candidate590(5)
TCTGACAGCTCCCAAGTTCG	GTGATAGGCTTGCCCACCGTA	candidate590(6)
CACTTCATACATAACAGGGA	GTGATAGGCTTGCCCACCGTA	candidate590(7)
CTCAACCTAGAAAAGACTGT	GTGATAGGCTTGCCCACCGTA	candidate590(8)
ACACTTCATACATAACAGGG	GTTAGCAAATGGAGTGCCAGA	candidate590(9)
ACACTTCATACATAACAGGG	GTGACCAGACTGCTCAGCAA	candidate590(10)
GCGTGTCTAGAAAGAGAGGG	CTAGCAGCCAGTTACCCAAG	candidate727(1)
GCGTGTCTAGAAAGAGAGGG	CAGCTTTCTAACTTGCCGGG	candidate727(2)
TGTCACAAATCACATTGCCA	GCTAGCAGCCAGTTACCCAAG	candidate727(3)
TTAGCCCACACCCACCAGGG	GCTAGCAGCCAGTTACCCAAG	candidate727(4)
GCGTGTCTAGAAAGAGAGGG	CGGCAAGTTAGAAAGCTGCA	candidate727(5)
TGTCACAAATCACATTGCCA	GCAGCTTTCTAACTTGCCGGG	candidate727(6)
TTAGCCCACACCCACCAGGG	GCAGCTTTCTAACTTGCCGGG	candidate727(7)
CCACTTCCTAGAAGCCTGGA	GCTAGCAGCCAGTTACCCAAG	candidate727(8)
GCGTGTCTAGAAAGAGAGGG	AGAACCCCCTCAAGGCAGGG	candidate727(9)
CCACTTCCTAGAAGCCTGGA	GCAGCTTTCTAACTTGCCGGG	candidate727(10)
GTTACTGTGGACCTACACGG	CCAACACGAACATTAGAGCA	candidate694(1)
GTTACTGTGGACCTACACGG	ACTGACCCCTGGACACAGGG	candidate694(2)
GTTACTGTGGACCTACACGG	GCTCTGGCAAGGTTTGAGAA	candidate694(3)
TCTGTTCCCAGGAATCACAG	GCCAACACGAACATTAGAGCA	candidate694(4)
GTTACTGTGGACCTACACGG	GGGGACCGTGAGTCTTTCAG	candidate694(5)
TCTGTTCCCAGGAATCACAG	GACTGACCCCTGGACACAGGG	candidate694(6)
TCTGTTCCCAGGAATCACAG	GCTCTGGCAAGGTTTGAGAA	candidate694(7)
TCTGTTCCCAGGAATCACAG	GGGGACCGTGAGTCTTTCAG	candidate694(8)
GTACGTGGCATTTATCATCA	CCAACACGAACATTAGAGCA	candidate694(9)
GTACGTGGCATTTATCATCA	ACTGACCCCTGGACACAGGG	candidate694(10)
GTTTGCAGAGTAGTGACGGG	TTGTTTCCCAAATCCCCTCG	candidate695(1)
GTTTGCAGAGTAGTGACGGG	ATATCCCTTGGCCCACGCCA	candidate695(2)
GCTTGTGAATCAATTCACAA	TTGTTTCCCAAATCCCCTCG	candidate695(3)
GTTTGCAGAGTAGTGACGGG	TTTTATATCTGCCTTGGCGT	candidate695(4)
GCTTGTGAATCAATTCACAA	ATATCCCTTGGCCCACGCCA	candidate695(5)
GCTTGTGAATCAATTCACAA	TTTTATATCTGCCTTGGCGT	candidate695(6)
GCTGCCACGGGAAAGGACCA	TTGTTTCCCAAATCCCCTCG	candidate695(7)
GTTTGCAGAGTAGTGACGGG	TCAGGTGCACATGCACACGA	candidate695(8)
GCTGCCACGGGAAAGGACCA	ATATCCCTTGGCCCACGCCA	candidate695(9)
TGAGGGCTGGAACGGCATGG	GTTGTTTCCCAAATCCCCTCG	candidate695(10)
TGGCTTCTCTCAACCAAAAG	GGGCGTAGAAGAAGAATAAA	candidate696(1)
TGGCTTCTCTCAACCAAAAG	GACAGTGGAGATACTATCAG	candidate696(2)
TGGCTTCTCTCAACCAAAAG	GCCTAGTGCCAAGACAACTA	candidate696(3)
ATCCAATATATACTACCCAG	GGGCGTAGAAGAAGAATAAA	candidate696(4)
ATCCAATATATACTACCCAG	GACAGTGGAGATACTATCAG	candidate696(5)
TGGCTTCTCTCAACCAAAAG	GTATAAAACAGTGGCACCGTG	candidate696(6)
ATCCAATATATACTACCCAG	GCCTAGTGCCAAGACAACTA	candidate696(7)
AATTTATTACAGAGATTCCC	GGGCGTAGAAGAAGAATAAA	candidate696(8)
TGTAGAGTCAGATATTAACC	GGGCGTAGAAGAAGAATAAA	candidate696(9)
AATTTATTACAGAGATTCCC	GACAGTGGAGATACTATCAG	candidate696(10)
CTAGGGCTGTGCAACCAAAT	GCTCAAGTACCTAAGCGGGG	candidate697(1)
CTAGGGCTGTGCAACCAAAT	GACTCAGACTTGGGGTCTGAA	candidate697(2)
ACTACACCTTTTCCACCCCC	GCTCAAGTACCTAAGCGGGG	candidate697(3)
GCACAGGGTTGGAGGCCGCT	GCTCAAGTACCTAAGCGGGG	candidate697(4)
CTAGGGCTGTGCAACCAAAT	GTGGAACACCTGGAAAGACCC	candidate697(5)
AGTAAGTCACCACCAGCAAA	GCTCAAGTACCTAAGCGGGG	candidate697(6)
ACTACACCTTTTCCACCCCC	GACTCAGACTTGGGGTCTGAA	candidate697(7)
CTAGGGCTGTGCAACCAAAT	GAGGGGGCTCAAGTACCTAAG	candidate697(8)
GCACAGGGTTGGAGGCCGCT	ACTCAGACTTGGGGTCTGAA	candidate697(9)
AGTAAGTCACCACCAGCAAA	GACTCAGACTTGGGGTCTGAA	candidate697(10)
TGAGGAGTCCAGAATCAACA	GCCACAGAAGGATTTCCCACC	candidate691(1)
TAGCTGATAGAGATCCTGAG	GCCACAGAAGGATTTCCCACC	candidate691(2)
CCATAAGTATGACTGCCAGT	GCCACAGAAGGATTTCCCACC	candidate691(3)
CCCACCATATTCAAGTAACA	GCCACAGAAGGATTTCCCACC	candidate691(4)
TGAGGAGTCCAGAATCAACA	GCCAATACTTAAAGAACCTGG	candidate691(5)
TAGCTGATAGAGATCCTGAG	GCCAATACTTAAAGAACCTGG	candidate691(6)
CCATAAGTATGACTGCCAGT	GCCAATACTTAAAGAACCTGG	candidate691(7)
CCCACCATATTCAAGTAACA	GCCAATACTTAAAGAACCTGG	candidate691(8)
TGAGGAGTCCAGAATCAACA	GCCACCAGGTTCTTTAAGTAT	candidate691(9)
TGAGGAGTCCAGAATCAACA	GCAACCGCCACATCCTGCCT	candidate691(10)
GGATCAAGAGAGGTTCTCTG	GGTGACACTTTCCTGCCCCA	candidate692(1)
GGATCAAGAGAGGTTCTCTG	CCTAGAATGATCTAATTAGG	candidate692(2)
GGATCAAGAGAGGTTCTCTG	CTGGGACCTGAGTCTCGTCG	candidate692(3)
GGATCAAGAGAGGTTCTCTG	ATATATAGTCTCATGTAAAT	candidate692(4)
CTGAAATCTCACAGTCGCTG	GGTGACACTTTCCTGCCCCA	candidate692(5)
CTGAAATCTCACAGTCGCTG	GCCTAGAATGATCTAATTAGG	candidate692(6)
ACTGCCTGTGTAAGCAAAAG	GGTGACACTTTCCTGCCCCA	candidate692(7)
ACTGCCTGTGTAAGCAAAAG	GCCTAGAATGATCTAATTAGG	candidate692(8)
GTTCAGACAAAGGCTAGGGG	GGTGACACTTTCCTGCCCCA	candidate692(9)
CTGAAATCTCACAGTCGCTG	GCTGGGACCTGAGTCTCGTCG	candidate692(10)
GCTTTCATCCTGTCACAAAT	CTAAGGGGTCATATTAAGAG	candidate693(1)
GCAAAATTAAAGGCTCAAGT	CTAAGGGGTCATATTAAGAG	candidate693(2)
ACAGTAGGTCAGAGACCCTG	GCTAAGGGGTCATATTAAGAG	candidate693(3)
GCAAAATGCTTGGGGGTGAG	CTAAGGGGTCATATTAAGAG	candidate693(4)
GCTTTCATCCTGTCACAAAT	TGTCAAGAAGAAATGTAACA	candidate693(5)
GCTTTCATCCTGTCACAAAT	TCTTCTCCCTATCTTAACAC	candidate693(6)
GCAAAATTAAAGGCTCAAGT	TGTCAAGAAGAAATGTAACA	candidate693(7)
ACAGTAGGTCAGAGACCCTG	GTGTCAAGAAGAAATGTAACA	candidate693(8)
GCAAAATGCTTGGGGGTGAG	TGTCAAGAAGAAATGTAACA	candidate693(9)
GCAAAATTAAAGGCTCAAGT	TCTTCTCCCTATCTTAACAC	candidate693(10)
CTATGATATTGTCTTTTGGG	GAAGACCAACACAGATCCAGT	candidate698(1)
GTAGTAGACCGTCCAACAAA	AAGACCAACACAGATCCAGT	candidate698(2)
CTATGATATTGTCTTTTGGG	GTTATCTAAAACCCAGCACA	candidate698(3)
GTAGTAGACCGTCCAACAAA	GTTATCTAAAACCCAGCACA	candidate698(4)
AAGCCGGGTCTGTATGGGCA	GAAGACCAACACAGATCCAGT	candidate698(5)
CTGGGAGACCTTTTGTTGGA	GAAGACCAACACAGATCCAGT	candidate698(6)
AAGCCGGGTCTGTATGGGCA	GTTATCTAAAACCCAGCACA	candidate698(7)
CTATGATATTGTCTTTTGGG	GCCTTGTTAGTTGAATAATGA	candidate698(8)
GTAGTAGACCGTCCAACAAA	CCTTGTTAGTTGAATAATGA	candidate698(9)
CTGGGAGACCTTTTGTTGGA	GTTATCTAAAACCCAGCACA	candidate698(10)
TTGCATGCCCAGAAGACACG	GAGACCGATAGCAAATAGAAG	candidate699(1)
TTGCATGCCCAGAAGACACG	GATGGTATCGCTACTAAAGG	candidate699(2)
TTGCATGCCCAGAAGACACG	GCTATGCTTAAAGTTGGGACA	candidate699(3)
AGAACCAGCTGTGAAAAGGG	GAGACCGATAGCAAATAGAAG	candidate699(4)
AGAACCAGCTGTGAAAAGGG	GATGGTATCGCTACTAAAGG	candidate699(5)
TTGCATGCCCAGAAGACACG	GAGACCGATAGCAAATAGAA	candidate699(6)
AGAACCAGCTGTGAAAAGGG	GCTATGCTTAAAGTTGGGACA	candidate699(7)
AGAACCAGCTGTGAAAAGGG	GAGACCGATAGCAAATAGAA	candidate699(8)
AAATGCTTACTCAAGACCTA	GAGACCGATAGCAAATAGAAG	candidate699(9)
GCACATCTTTGCCAAGATGG	AGACCGATAGCAAATAGAAG	candidate699(10)
GATGACCTCCCAATATGACA	AGGTGTTCCTAAACCTTCAG	candidate113(1)
GATGACCTCCCAATATGACA	TCATTCAAGCATGAGAACAT	candidate113(2)
CTAGATGTTACACACTGGAG	GAGGTGTTCCTAAACCTTCAG	candidate113(3)
GATGACCTCCCAATATGACA	GGTCGGGGAAGGCACTCTGG	candidate113(4)
ATATGACAGGGCTTACAGTG	GAGGTGTTCCTAAACCTTCAG	candidate113(5)
GATGACCTCCCAATATGACA	AACATCGGATTCCATCATAG	candidate113(6)
CTAGATGTTACACACTGGAG	GTCATTCAAGCATGAGAACAT	candidate113(7)
GCACTGATAGCCTCTGTGCT	AGGTGTTCCTAAACCTTCAG	candidate113(8)
ATATGACAGGGCTTACAGTG	GTCATTCAAGCATGAGAACAT	candidate113(9)
CTAGATGTTACACACTGGAG	GGTCGGGGAAGGCACTCTGG	candidate113(10)
TATACAATGCTAAATCCCAG	GAGTTCTGACAAGCCAAGCCG	candidate110(1)
TATACAATGCTAAATCCCAG	GCTACAATTTTGTACTCTGCG	candidate110(2)
TATACAATGCTAAATCCCAG	GCCTAATTTAACCACTGCCCA	candidate110(3)
GGATGACCCAGAGATTGTGA	AGTTCTGACAAGCCAAGCCG	candidate110(4)
GGATGACCCAGAGATTGTGA	CTACAATTTTGTACTCTGCG	candidate110(5)
GGATGACCCAGAGATTGTGA	CCTAATTTAACCACTGCCCA	candidate110(6)
TATACAATGCTAAATCCCAG	GCTCTGAAGCTAATTACTGC	candidate110(7)
GGATGACCCAGAGATTGTGA	GCTCTGAAGCTAATTACTGC	candidate110(8)
TTATACAATGCTAAATCCCA	GAGTTCTGACAAGCCAAGCCG	candidate110(9)
GCTTAAACATTTATACAACA	AGTTCTGACAAGCCAAGCCG	candidate110(10)
TCTGCACTCCTTCTACTACA	GAGCAGAGCGCAACTCCGGG	candidate117(1)
TCTGCACTCCTTCTACTACA	GGGCGGTTACTGCAGCCGAG	candidate117(2)
TCTGCACTCCTTCTACTACA	GCCTATTACCCCACCTCCCCA	candidate117(3)
TCTGCACTCCTTCTACTACA	GTATTAGCAACGTGCTCCCAG	candidate117(4)
TCTCGAGCTGACCCTTACCC	GAGCAGAGCGCAACTCCGGG	candidate117(5)
TCTCGAGCTGACCCTTACCC	GGGCGGTTACTGCAGCCGAG	candidate117(6)
GTAAGGGTCAGCTCGAGATG	GAGCAGAGCGCAACTCCGGG	candidate117(7)
ACTGATAGTCATAAAGCCAA	GAGCAGAGCGCAACTCCGGG	candidate117(8)
GTAAGGGTCAGCTCGAGATG	GGGCGGTTACTGCAGCCGAG	candidate117(9)
ACTGATAGTCATAAAGCCAA	GGGCGGTTACTGCAGCCGAG	candidate117(10)
TGAATTCCAGGGGAAAAACG	GGATAGGTCTCTCTCATGGA	candidate116(1)
TGAATTCCAGGGGAAAAACG	GCACCTTGCTGAGAACCCTA	candidate116(2)
AGATTTCTCCGTGAAAAGGA	GGATAGGTCTCTCTCATGGA	candidate116(3)
TGAATTCCAGGGGAAAAACG	GCCACTCCCTGGGCAGCCATA	candidate116(4)
CGAGGCTTGAAGACTTCAGA	GGATAGGTCTCTCTCATGGA	candidate116(5)
AGATTTCTCCGTGAAAAGGA	GCACCTTGCTGAGAACCCTA	candidate116(6)
CGAGGCTTGAAGACTTCAGA	GCACCTTGCTGAGAACCCTA	candidate116(7)
TGAATTCCAGGGGAAAAACG	GAAACAACTTCTGATGTCCCG	candidate116(8)
TGATTAACTACAGCCCGGGA	GGATAGGTCTCTCTCATGGA	candidate116(9)
AGATTTCTCCGTGAAAAGGA	GCCACTCCCTGGGCAGCCATA	candidate116(10)
TGGCCGATAGAGTCACCACC	GACACCCCTGAGGAATCAAAG	candidate115(1)
TGGCCGATAGAGTCACCACC	GCCCTCAAGCTCAAATGCAG	candidate115(2)
ACTCCTTCAGCAGAGCAACA	GACACCCCTGAGGAATCAAAG	candidate115(3)
TGGCCGATAGAGTCACCACC	GCCTCTGCATTTGAGCTTGA	candidate115(4)
ACTCCTTCAGCAGAGCAACA	GCCCTCAAGCTCAAATGCAG	candidate115(5)
TGGCCGATAGAGTCACCACC	GAGTGGGACAAGGTTCCAGG	candidate115(6)
TATGGACACCAGAGTCCTGG	GACACCCCTGAGGAATCAAAG	candidate115(7)
GCAGCTCCACACGTGCACCT	ACACCCCTGAGGAATCAAAG	candidate115(8)
TATGGACACCAGAGTCCTGG	GCCCTCAAGCTCAAATGCAG	candidate115(9)
GCAGCTCCACACGTGCACCT	GCCCTCAAGCTCAAATGCAG	candidate115(10)
CAGCCGATGGAAAATTCAGA	GTTATCTCCTTAAAAACCGAG	candidate119(1)
CAGCCGATGGAAAATTCAGA	GTCACCGTCTTCGCATCCGA	candidate119(2)
TCCAAGCGACAGATTAACAG	GTTATCTCCTTAAAAACCGAG	candidate119(3)
GCTGCCAGTGTTCGTAGCAG	TTATCTCCTTAAAAACCGAG	candidate119(4)
TCCAAGCGACAGATTAACAG	GTCACCGTCTTCGCATCCGA	candidate119(5)
GCTGCCAGTGTTCGTAGCAG	GTCACCGTCTTCGCATCCGA	candidate119(6)
CAGCCGATGGAAAATTCAGA	GCCACTGGCGTATTGAGAAA	candidate119(7)
GTTTACACATGCCTGTACGA	TTATCTCCTTAAAAACCGAG	candidate119(8)
GTTTACACATGCCTGTACGA	GTCACCGTCTTCGCATCCGA	candidate119(9)
CAGCCGATGGAAAATTCAGA	GCGAGGCTCAGTAGCACGGCA	candidate119(10)
GAGCAGAGCGCAACTCCGGG	CTCTAAACTCCAAGTCCCCG	candidate118(1)
GAGCAGAGCGCAACTCCGGG	GCAGAGCCCCTGAAAGTCCG	candidate118(2)
GAGCAGAGCGCAACTCCGGG	CTCGTACCCAAGTCACCACG	candidate118(3)
CCTATTACCCCACCTCCCCA	GCTCTAAACTCCAAGTCCCCG	candidate118(4)
CCTATTACCCCACCTCCCCA	GCAGAGCCCCTGAAAGTCCG	candidate118(5)
CCTATTACCCCACCTCCCCA	GCTCGTACCCAAGTCACCACG	candidate118(6)
TATTAGCAACGTGCTCCCAG	GCTCTAAACTCCAAGTCCCCG	candidate118(7)
TATTAGCAACGTGCTCCCAG	GCAGAGCCCCTGAAAGTCCG	candidate118(8)
GAGCAGAGCGCAACTCCGGG	ACAGAACGTGACCCCGTAGA	candidate118(9)
TATTAGCAACGTGCTCCCAG	GCTCGTACCCAAGTCACCACG	candidate118(10)
TCACTGAGCGGAGATTACCA	GTTAAAACGTGAAGAAAGCA	candidate508(1)
TCACTGAGCGGAGATTACCA	GTTGGCATCCTGATATGCCA	candidate508(2)
GCTCGCTCCCACAGGTTCGA	GTTAAAACGTGAAGAAAGCA	candidate508(3)
GGTGGGCCCGGAGGACCGAG	GTTAAAACGTGAAGAAAGCA	candidate508(4)
GCTCGCTCCCACAGGTTCGA	GTTGGCATCCTGATATGCCA	candidate508(5)
GGTCCTCCGGGCCCACCCCA	GTTAAAACGTGAAGAAAGCA	candidate508(6)
GGTGGGCCCGGAGGACCGAG	GTTGGCATCCTGATATGCCA	candidate508(7)
GGTCCTCCGGGCCCACCCCA	GTTGGCATCCTGATATGCCA	candidate508(8)
TCACTGAGCGGAGATTACCA	GTTTGGGTAGGAGGCCTCAT	candidate508(9)
TCACTGAGCGGAGATTACCA	GCCAAACCTTTCTTATTCGCA	candidate508(10)
GCAAGTTTTCGAGGAGGCCA	TTACTTCTACGCGTTCACGT	candidate509(1)
GCAAGGGCAAGTTTTCGAGG	TTACTTCTACGCGTTCACGT	candidate509(2)
ACAGGCGCTTTTCTGTTCAG	GTTACTTCTACGCGTTCACGT	candidate509(3)
TCAACTGTCTGGTCCGGCAA	GTTACTTCTACGCGTTCACGT	candidate509(4)
GCAAGTTTTCGAGGAGGCCA	ACTCACATACGATATGCGGA	candidate509(5)
GCAAGGGCAAGTTTTCGAGG	ACTCACATACGATATGCGGA	candidate509(6)
GCAAGTTTTCGAGGAGGCCA	TTACGTTTGCACCTTTACGT	candidate509(7)
ACAGGCGCTTTTCTGTTCAG	GACTCACATACGATATGCGGA	candidate509(8)
TCAACTGTCTGGTCCGGCAA	GACTCACATACGATATGCGGA	candidate509(9)
GCAAGGGCAAGTTTTCGAGG	TTACGTTTGCACCTTTACGT	candidate509(10)
TCTTCAACTGAGCTGCTGGA	GCAGGGAGGAAACGATCAAAG	candidate711(1)
TCTTCAACTGAGCTGCTGGA	GGAGGAAGCGTGTTCTCGGA	candidate711(2)
AGGCAGGCCAGGGTACACCG	GCAGGGAGGAAACGATCAAAG	candidate711(3)
CCTGCCCTTCTGCTCCACCG	GCAGGGAGGAAACGATCAAAG	candidate711(4)
TCTTCAACTGAGCTGCTGGA	GTTTTCACATCCTGTCCTAG	candidate711(5)
TCTTCAACTGAGCTGCTGGA	GATTCGTCCTGATTAAAACTT	candidate711(6)
AGGCAGGCCAGGGTACACCG	GGAGGAAGCGTGTTCTCGGA	candidate711(7)
CCTGCCCTTCTGCTCCACCG	GGAGGAAGCGTGTTCTCGGA	candidate711(8)
AATATCGCTGGGGTACCAGG	GCAGGGAGGAAACGATCAAAG	candidate711(9)
AGGCAGGCCAGGGTACACCG	GTTTTCACATCCTGTCCTAG	candidate711(10)
AAAGTCTTACGCTCTTGACA	GAGTGACTTCCAGAGTCCAAG	candidate710(1)
ACAGGGAATTCTCCTGCAAA	GAGTGACTTCCAGAGTCCAAG	candidate710(2)
AAAGTCTTACGCTCTTGACA	GCATTTCACTACAAAGAACAG	candidate710(3)
AAAGTCTTACGCTCTTGACA	GCTTTTCTTGATATGCCAGA	candidate710(4)
TATTCTTTGTAGTTTAATAG	GAGTGACTTCCAGAGTCCAAG	candidate710(5)
ACAGGGAATTCTCCTGCAAA	GCATTTCACTACAAAGAACAG	candidate710(6)
ACAGGGAATTCTCCTGCAAA	GCTTTTCTTGATATGCCAGA	candidate710(7)
TATTCTTTGTAGTTTAATAG	GCATTTCACTACAAAGAACAG	candidate710(8)
TATTCTTTGTAGTTTAATAG	GCTTTTCTTGATATGCCAGA	candidate710(9)
AAAGTCTTACGCTCTTGACA	GCTATGGGTTTATGGCCCACG	candidate710(10)
TTTCCGTTACGGCTTTTAAT	GTCTGGCAGCCTAATTCCAAT	candidate633(1)
TTTCCGTTACGGCTTTTAAT	GTTAATGATGCAGCATCCCAA	candidate633(2)
CTTCACTGTGTCATACTCTG	GTCTGGCAGCCTAATTCCAAT	candidate633(3)
GTGCCAATTAAAAGCCGTAA	TCTGGCAGCCTAATTCCAAT	candidate633(4)
TTTCCGTTACGGCTTTTAAT	GGAAAAAGTATAAGGCTAGA	candidate633(5)
TTACACATGTCTAACTGCCT	GTCTGGCAGCCTAATTCCAAT	candidate633(6)
CTTCACTGTGTCATACTCTG	GTTAATGATGCAGCATCCCAA	candidate633(7)
GTGCCAATTAAAAGCCGTAA	TTAATGATGCAGCATCCCAA	candidate633(8)
TTTCCGTTACGGCTTTTAAT	GTAATGATGCAGCATCCCAAA	candidate633(9)
CTTCACTGTGTCATACTCTG	GGAAAAAGTATAAGGCTAGA	candidate633(10)
GTTCTAAGTCCCATAAACTA	GCAGATACCTATTCTATACA	candidate659(1)
GTTCTAAGTCCCATAAACTA	TAAGGTCTCTGATTCAACAA	candidate659(2)
GTTCTAAGTCCCATAAACTA	TTAGGGACTTCCGTTCCTAA	candidate659(3)
GTTCTAAGTCCCATAAACTA	CCAGTAAATTTCCATCACCA	candidate659(4)
GATAAAGCAGATTTCAGACA	GCAGATACCTATTCTATACA	candidate659(5)
CTGATAGCATGTTAATTTGA	GCAGATACCTATTCTATACA	candidate659(6)
GATAAAGCAGATTTCAGACA	TAAGGTCTCTGATTCAACAA	candidate659(7)
CTGATAGCATGTTAATTTGA	GTAAGGTCTCTGATTCAACAA	candidate659(8)
GATAAAGCAGATTTCAGACA	TTAGGGACTTCCGTTCCTAA	candidate659(9)
CTGATAGCATGTTAATTTGA	GTTAGGGACTTCCGTTCCTAA	candidate659(10)
TGTGGACCAGTATTTAACTG	GGAACACTAGGACTTTGTGT	candidate714(1)
TGGCTCCTATAATGGTTAGG	GGAACACTAGGACTTTGTGT	candidate714(2)
TGTGGACCAGTATTTAACTG	GTACTGTTGGAAGTATCTTG	candidate714(3)
TGGCTCCTATAATGGTTAGG	GTACTGTTGGAAGTATCTTG	candidate714(4)
ACAACTGCAATAAATTTGAC	GGAACACTAGGACTTTGTGT	candidate714(5)
TGTGGACCAGTATTTAACTG	GACAACTTTGCTGTACAAAGA	candidate714(6)
TGGCTCCTATAATGGTTAGG	GACAACTTTGCTGTACAAAGA	candidate714(7)
TGTGGACCAGTATTTAACTG	GCTAAATGATTCACATTCGCT	candidate714(8)
TGGCTCCTATAATGGTTAGG	GCTAAATGATTCACATTCGCT	candidate714(9)
ACAACTGCAATAAATTTGAC	GTACTGTTGGAAGTATCTTG	candidate714(10)
TGTAAAACTTCCTTGCCAGG	GCCAGGGACATCCTCACACCG	candidate717(1)
TGTAAAACTTCCTTGCCAGG	GTGACCAGCACCACTTACCCA	candidate717(2)
GCTCTGGTCATCAATAACGC	CCAGGGACATCCTCACACCG	candidate717(3)
GCTCTGGTCATCAATAACGC	TGACCAGCACCACTTACCCA	candidate717(4)
GTTATTGATGACCAGAGCAC	CCAGGGACATCCTCACACCG	candidate717(5)
TGTAAAACTTCCTTGCCAGG	GGATAGCCGCACAGCCCACG	candidate717(6)
GACTGCTCTCTGATAACAGG	CCAGGGACATCCTCACACCG	candidate717(7)
GTTATTGATGACCAGAGCAC	TGACCAGCACCACTTACCCA	candidate717(8)
GACTGCTCTCTGATAACAGG	TGACCAGCACCACTTACCCA	candidate717(9)
GCTCTGGTCATCAATAACGC	GGATAGCCGCACAGCCCACG	candidate717(10)
TTTGGCATATAAACATCGGG	GATTTGATTGTAAGTCCGCCA	candidate350(1)
TTTGGCATATAAACATCGGG	GCTATATGCTACCTACCCTGG	candidate350(2)
TATAAACTGTAGTTTCACTG	GATTTGATTGTAAGTCCGCCA	candidate350(3)
TATAAACTGTAGTTTCACTG	GCTATATGCTACCTACCCTGG	candidate350(4)
TTTGGCATATAAACATCGGG	GTATTTCTGCCAAATTTCAGG	candidate350(5)
TTGGCATATAAACATCGGGG	GATTTGATTGTAAGTCCGCCA	candidate350(6)
TTGGCATATAAACATCGGGG	GCTATATGCTACCTACCCTGG	candidate350(7)
TTTGGCATATAAACATCGGG	GCGTCAGTTGTCGGATTACAC	candidate350(8)
AATCCAGCTTTAAGATAAAA	GATTTGATTGTAAGTCCGCCA	candidate350(9)
AATCCAGCTTTAAGATAAAA	GCTATATGCTACCTACCCTGG	candidate350(10)
GTTAAATTAGTTATCTCAGT	GTAACTTCACAGTCGGAAAG	candidate609(1)
GTTAAATTAGTTATCTCAGT	GTTCGTATAGGGTAGACTAT	candidate609(2)
GTTAAATTAGTTATCTCAGT	GCTTTGTCTCTATAATAATG	candidate609(3)
CTTTATGTAATGCAATGCCC	GTAACTTCACAGTCGGAAAG	candidate609(4)
CCTTACTGAATATTTCCATT	GTAACTTCACAGTCGGAAAG	candidate609(5)
GTTAAATTAGTTATCTCAGT	ACAGTCGGAAAGAGGAAAAT	candidate609(6)
AGTTATCTCAGTGGGTACCC	GTAACTTCACAGTCGGAAAG	candidate609(7)
CTTTATGTAATGCAATGCCC	GTTCGTATAGGGTAGACTAT	candidate609(8)
CTTTATGTAATGCAATGCCC	GCTTTGTCTCTATAATAATG	candidate609(9)
CCTTACTGAATATTTCCATT	GTTCGTATAGGGTAGACTAT	candidate609(10)
GGGCATGTACTCTCCCTGAG	AGAGGAAGTCCTAAGTACAG	candidate608(1)
GGGCATGTACTCTCCCTGAG	ATACTGTCAACAGCACCCCT	candidate608(2)
TGATGCTCCTGAGATCCGGC	GAGAGGAAGTCCTAAGTACAG	candidate608(3)
GTTCCCTATCAGATGTGGAG	AGAGGAAGTCCTAAGTACAG	candidate608(4)
GGGCATGTACTCTCCCTGAG	TCTGGTGCAGAGTTCACAAG	candidate608(5)
ATGCTCCTGAGATCCGGCAG	GAGAGGAAGTCCTAAGTACAG	candidate608(6)
TGATGCTCCTGAGATCCGGC	GATACTGTCAACAGCACCCCT	candidate608(7)
GTTCCCTATCAGATGTGGAG	ATACTGTCAACAGCACCCCT	candidate608(8)
TGATGCTCCTGAGATCCGGC	GTCTGGTGCAGAGTTCACAAG	candidate608(9)
ATGCTCCTGAGATCCGGCAG	GATACTGTCAACAGCACCCCT	candidate608(10)
ATACCTTTGGATGACAGGGT	GGCTACCCTGTCATTACAAT	candidate606(1)
CTAGTGCTGTAGGACAAGGA	GGCTACCCTGTCATTACAAT	candidate606(2)
CACTTGGGCGAGTAAAAGGA	GGCTACCCTGTCATTACAAT	candidate606(3)
ATACCTTTGGATGACAGGGT	GCATCCCACTTTTGAAAAAGA	candidate606(4)
CTAGTGCTGTAGGACAAGGA	GCATCCCACTTTTGAAAAAGA	candidate606(5)
CACTTGGGCGAGTAAAAGGA	GCATCCCACTTTTGAAAAAGA	candidate606(6)
ATACCTTTGGATGACAGGGT	GCCTGTTGAAATACCAATGTG	candidate606(7)
CTAGTGCTGTAGGACAAGGA	GCCTGTTGAAATACCAATGTG	candidate606(8)
CACTTGGGCGAGTAAAAGGA	GCCTGTTGAAATACCAATGTG	candidate606(9)
GCGTTTGGCTTGAGTTTCAG	GGCTACCCTGTCATTACAAT	candidate606(10)
GTTGCACATGCTCTATCGAA	AGTTTGGCGCTCTTAACACT	candidate605(1)
GTTGCACATGCTCTATCGAA	GCATATGATGATCAGTCCTG	candidate605(2)
GTTGCACATGCTCTATCGAA	CCAACTTGTGAAACTAAAGT	candidate605(3)
TGGATGTGTAGACTACATAG	GAGTTTGGCGCTCTTAACACT	candidate605(4)
GGAACATAACAGTATAATGG	AGTTTGGCGCTCTTAACACT	candidate605(5)
ACTAGGTCAGGTTTCCCAAA	GAGTTTGGCGCTCTTAACACT	candidate605(6)
TGGATGTGTAGACTACATAG	GCATATGATGATCAGTCCTG	candidate605(7)
GTTGCACATGCTCTATCGAA	CAGAGCTTCAATTTAAGTGA	candidate605(8)
TGGATGTGTAGACTACATAG	GCCAACTTGTGAAACTAAAGT	candidate605(9)
GGAACATAACAGTATAATGG	GCATATGATGATCAGTCCTG	candidate605(10)
GAGAACCTCACAGCACAGAT	ATAAGCCTCGGTGTCCTACG	candidate604(1)
TGTACATGAAAGCCACCAGA	GATAAGCCTCGGTGTCCTACG	candidate604(2)
TCTCAACATAGCTTTCCAGG	GATAAGCCTCGGTGTCCTACG	candidate604(3)
ATACCGGAAGAAGAGCATCA	GATAAGCCTCGGTGTCCTACG	candidate604(4)
GAGAACCTCACAGCACAGAT	CCTGTCATCGTGGTGTGTGA	candidate604(5)
TGTACATGAAAGCCACCAGA	GCCTGTCATCGTGGTGTGTGA	candidate604(6)
TCTCAACATAGCTTTCCAGG	GCCTGTCATCGTGGTGTGTGA	candidate604(7)
ATACCGGAAGAAGAGCATCA	GCCTGTCATCGTGGTGTGTGA	candidate604(8)
GAGAACCTCACAGCACAGAT	CCTTGGTGCAGGCGAATCCA	candidate604(9)
GAGAACCTCACAGCACAGAT	GCCTAATGCTGAGCTTCTGT	candidate604(10)
GTATTATTGGGAAATAATAA	TGTAGGGCTGAACTGCCCCG	candidate603(1)
GTATTATTGGGAAATAATAA	CTTTGTCTTCCCACACCCCG	candidate603(2)
AGCTGGGTATCATTATAATA	GTGTAGGGCTGAACTGCCCCG	candidate603(3)
GTATTATTGGGAAATAATAA	CTCACGCTCCTCCTTTACAT	candidate603(4)
TTACGGTATGCATTCTTCCA	GTGTAGGGCTGAACTGCCCCG	candidate603(5)
TTATGTTACTGGACATAGCT	GTGTAGGGCTGAACTGCCCCG	candidate603(6)
AGCTGGGTATCATTATAATA	GCTTTGTCTTCCCACACCCCG	candidate603(7)
TTACGGTATGCATTCTTCCA	GCTTTGTCTTCCCACACCCCG	candidate603(8)
GTATTATTGGGAAATAATAA	TATCACTACATAGAGACCCA	candidate603(9)
TTATGTTACTGGACATAGCT	GCTTTGTCTTCCCACACCCCG	candidate603(10)
GATGTAGACAGAAAGAACGG	CTAAAGGCTCAGCAATTGAA	candidate602(1)
CATTGTCTAACCCCATCAAG	GCTAAAGGCTCAGCAATTGAA	candidate602(2)
GATATCTTCCTAGCTTCCGT	CTAAAGGCTCAGCAATTGAA	candidate602(3)
TCAGTTACAGAGCGACTGGG	GCTAAAGGCTCAGCAATTGAA	candidate602(4)
GATGTAGACAGAAAGAACGG	GAGAAGTTAAGTTTCCATAG	candidate602(5)
GATGTAGACAGAAAGAACGG	AAGTTAAGTTTCCATAGGGG	candidate602(6)
GATGTAGACAGAAAGAACGG	GGTAATGTCAAAGAGTCTAC	candidate602(7)
CATTGTCTAACCCCATCAAG	GAGAAGTTAAGTTTCCATAG	candidate602(8)
CATTGTCTAACCCCATCAAG	GAAGTTAAGTTTCCATAGGGG	candidate602(9)
CATTGTCTAACCCCATCAAG	GGTAATGTCAAAGAGTCTAC	candidate602(10)
ATTGTATTCAAACAAAAAGA	GCTACCACAATTCCAACCCGG	candidate601(1)
AGACGAATAAGGTTAAGTAG	GCTACCACAATTCCAACCCGG	candidate601(2)
ATTGTATTCAAACAAAAAGA	GTTAACAGTCTGACTAGAAAA	candidate601(3)
AGACGAATAAGGTTAAGTAG	GTTAACAGTCTGACTAGAAAA	candidate601(4)
ATTGTATTCAAACAAAAAGA	GTCTAGAGTGCTGGAGCTCCA	candidate601(5)
ATTGTATTCAAACAAAAAGA	GTTTACCAGGAACCGCAGAG	candidate601(6)
AGACGAATAAGGTTAAGTAG	GTCTAGAGTGCTGGAGCTCCA	candidate601(7)
AGACGAATAAGGTTAAGTAG	GTTTACCAGGAACCGCAGAG	candidate601(8)
TTAAGGAGTATGCGCAGTGC	GCTACCACAATTCCAACCCGG	candidate601(9)
TTAAGGAGTATGCGCAGTGC	GTTAACAGTCTGACTAGAAAA	candidate601(10)
GCTGCATATTGACTACTCGG	TGACCTGTAGGATAAGGGGG	candidate600(1)
GCTCTGCAGGGAGAGAACTA	TGACCTGTAGGATAAGGGGG	candidate600(2)
GCTGCATATTGACTACTCGG	AAACCATCTGGAAAAAGCCA	candidate600(3)
GAGTGCCTGATGGCTCTGCA	TGACCTGTAGGATAAGGGGG	candidate600(4)
GCTGCATATTGACTACTCGG	GCTTGCTCCAGGTGACTCGG	candidate600(5)
GCTGCATATTGACTACTCGG	AATGTGTCAGAGCTGCCCCC	candidate600(6)
GTTCATAAAGAGTTGAACCA	TGACCTGTAGGATAAGGGGG	candidate600(7)
GCTCTGCAGGGAGAGAACTA	AAACCATCTGGAAAAAGCCA	candidate600(8)
GAGTGCCTGATGGCTCTGCA	AAACCATCTGGAAAAAGCCA	candidate600(9)
GCTCTGCAGGGAGAGAACTA	GCTTGCTCCAGGTGACTCGG	candidate600(10)
TCTGTTCTCCTTTAACCGAA	GAGTGGCTTAAAATAGTCACG	candidate236(1)
CACCCGAATGCAATTCCCAA	GAGTGGCTTAAAATAGTCACG	candidate236(2)
CTTTAGTAAAAGTTGCACCA	GAGTGGCTTAAAATAGTCACG	candidate236(3)
ACCAAAAGAGACAACCCGTT	GAGTGGCTTAAAATAGTCACG	candidate236(4)
TCTGTTCTCCTTTAACCGAA	GCCGTAGAAGCTGTACCACG	candidate236(5)
CACCCGAATGCAATTCCCAA	GCCGTAGAAGCTGTACCACG	candidate236(6)
CTTTAGTAAAAGTTGCACCA	GCCGTAGAAGCTGTACCACG	candidate236(7)
TCTGTTCTCCTTTAACCGAA	GAATTTCATTCTCAGGCCCGA	candidate236(8)
ACCAAAAGAGACAACCCGTT	GCCGTAGAAGCTGTACCACG	candidate236(9)
CACCCGAATGCAATTCCCAA	GAATTTCATTCTCAGGCCCGA	candidate236(10)
AGTGAATTTAATCTATCCCG	GTATAACATATGCCTTATGGG	candidate237(1)
CCTGTCACTGTAGATGACCA	GTATAACATATGCCTTATGGG	candidate237(2)
GCTACATGCTCTTCATAGAG	TATAACATATGCCTTATGGG	candidate237(3)
AGTGAATTTAATCTATCCCG	GTCTTGGACAGAATTCTCGCC	candidate237(4)
AGTCCTGATACGTCTTCTGG	GTATAACATATGCCTTATGGG	candidate237(5)
CCTGTCACTGTAGATGACCA	GTCTTGGACAGAATTCTCGCC	candidate237(6)
AGTGAATTTAATCTATCCCG	GCCCCACTTAAAACTATTAGT	candidate237(7)
AGTGAATTTAATCTATCCCG	GCTAATAGTTTTAAGTGGGGA	candidate237(8)
CCTGTCACTGTAGATGACCA	GCCCCACTTAAAACTATTAGT	candidate237(9)
CCTGTCACTGTAGATGACCA	GCTAATAGTTTTAAGTGGGGA	candidate237(10)
CATTGAAAACAACAACAGCG	GTGAATTGTCGAGATAAGAAG	candidate234(1)
CCAGCATTAACTCCGCTGAG	GTGAATTGTCGAGATAAGAAG	candidate234(2)
ATGAAGCTTTTCAAGAACCG	GTGAATTGTCGAGATAAGAAG	candidate234(3)
ACTGGAAAGCCCGAACGTGG	GTGAATTGTCGAGATAAGAAG	candidate234(4)
CATTGAAAACAACAACAGCG	GACCACATTAAGGGCGACACA	candidate234(5)
CATTGAAAACAACAACAGCG	GTCTCAAACAATCGGGTAGGA	candidate234(6)
CCAGCATTAACTCCGCTGAG	GACCACATTAAGGGCGACACA	candidate234(7)
ATGAAGCTTTTCAAGAACCG	GACCACATTAAGGGCGACACA	candidate234(8)
CATTGAAAACAACAACAGCG	GTTGTCTCAAACAATCGGGT	candidate234(9)
CCAGCATTAACTCCGCTGAG	GTCTCAAACAATCGGGTAGGA	candidate234(10)
AAGCTTCCTGAATCTGCTGG	GCCTGTACTCTAATAGCCACA	candidate235(1)
TTACATACATTTACACAGAG	GCCTGTACTCTAATAGCCACA	candidate235(2)
AAGCTTCCTGAATCTGCTGG	GAATTCCCCGGAGGACATCCG	candidate235(3)
TTACATACATTTACACAGAG	GAATTCCCCGGAGGACATCCG	candidate235(4)
AAGCTTCCTGAATCTGCTGG	GCTAGCCCCAAGAGTACCATG	candidate235(5)
AGAACGAGCTTCGTAGCCCA	GCCTGTACTCTAATAGCCACA	candidate235(6)
TTACATACATTTACACAGAG	GCTAGCCCCAAGAGTACCATG	candidate235(7)
AGAACGAGCTTCGTAGCCCA	GAATTCCCCGGAGGACATCCG	candidate235(8)
GTTCTAACTCCTAACACACA	CCTGTACTCTAATAGCCACA	candidate235(9)
GTTCTAACTCCTAACACACA	AATTCCCCGGAGGACATCCG	candidate235(10)
GAGGGGCGTGTGAAGCCGGG	GGGCATTCCTAGAAATGCGG	candidate232(1)
GAGGGGCGTGTGAAGCCGGG	GTACCACCGCAGCCCACAGA	candidate232(2)
AAGCTAAAGCCAACGCGCCA	GGGCATTCCTAGAAATGCGG	candidate232(3)
CAGCGAGTCAGTTTCCCGAG	GGGCATTCCTAGAAATGCGG	candidate232(4)
GAGGGGCGTGTGAAGCCGGG	GACCGGGTCTGAATCTTCAG	candidate232(5)
AAGCTAAAGCCAACGCGCCA	GTACCACCGCAGCCCACAGA	candidate232(6)
GAGGGGCGTGTGAAGCCGGG	TTATTTTCTGGCCCGAAGCT	candidate232(7)
CAGCGAGTCAGTTTCCCGAG	GTACCACCGCAGCCCACAGA	candidate232(8)
AAGCTAAAGCCAACGCGCCA	GACCGGGTCTGAATCTTCAG	candidate232(9)
AAGCTAAAGCCAACGCGCCA	GTTATTTTCTGGCCCGAAGCT	candidate232(10)
GGAAGTACCCTTCTTCTCCA	GGATTCTCTTTGCGAAAGAG	candidate233(1)
GGGCATTCCTAGAAATGCGG	GGATTCTCTTTGCGAAAGAG	candidate233(2)
GTACCACCGCAGCCCACAGA	GGATTCTCTTTGCGAAAGAG	candidate233(3)
GGAAGTACCCTTCTTCTCCA	CATGAGCAAGTCCTGTGCGT	candidate233(4)
GGAAGTACCCTTCTTCTCCA	TGACCTGTGTTGGCCAACAG	candidate233(5)
GGAAGTACCCTTCTTCTCCA	CTATTGGAAAAACCATCCCA	candidate233(6)
GACGAGATCCAAGTGATGGG	GGATTCTCTTTGCGAAAGAG	candidate233(7)
GGGCATTCCTAGAAATGCGG	CATGAGCAAGTCCTGTGCGT	candidate233(8)
GGGCATTCCTAGAAATGCGG	TGACCTGTGTTGGCCAACAG	candidate233(9)
GGGCATTCCTAGAAATGCGG	CTATTGGAAAAACCATCCCA	candidate233(10)
GCGAGGCGAGAGAATTGCGG	GCAACAGGACGGGTACTCAA	candidate239(1)
GCAGAAGATCATCAAGTGCA	GCAACAGGACGGGTACTCAA	candidate239(2)
GCGAGGCGAGAGAATTGCGG	CCTGATCCACTAGAGAAATG	candidate239(3)
GCATTTACAAAACCCCCGCT	GCAACAGGACGGGTACTCAA	candidate239(4)
GCTCTTACCTGGAAACTGCT	GCAACAGGACGGGTACTCAA	candidate239(5)
GCAGAAGATCATCAAGTGCA	CCTGATCCACTAGAGAAATG	candidate239(6)
GCATTTACAAAACCCCCGCT	CCTGATCCACTAGAGAAATG	candidate239(7)
GCTCTTACCTGGAAACTGCT	CCTGATCCACTAGAGAAATG	candidate239(8)
GCGAGGCGAGAGAATTGCGG	AGTCAAGTCCTGTGCCCCAG	candidate239(9)
GCGAGGCGAGAGAATTGCGG	TCTCTAGTGGATCAGGTAGG	candidate239(10)
TCATACATCTAAATCCTAGG	GCTAAGGAAACCGCTGACACG	candidate641(1)
TCATACATCTAAATCCTAGG	GTAATGATTACAGCTCCACCG	candidate641(2)
AACCCCATCACTAACCCGTA	GCTAAGGAAACCGCTGACACG	candidate641(3)
AACCCCATCACTAACCCGTA	GTAATGATTACAGCTCCACCG	candidate641(4)
TCATACATCTAAATCCTAGG	GCTGTGTTCTGGTTCCTCGG	candidate641(5)
TTTTGGTCAAGAAAACCGTA	GCTAAGGAAACCGCTGACACG	candidate641(6)
TTTTGGTCAAGAAAACCGTA	GTAATGATTACAGCTCCACCG	candidate641(7)
AACCCCATCACTAACCCGTA	GCTGTGTTCTGGTTCCTCGG	candidate641(8)
TCATACATCTAAATCCTAGG	GCTGCTCTGCCTCGTGTCAG	candidate641(9)
TTTTGGTCAAGAAAACCGTA	GCTGTGTTCTGGTTCCTCGG	candidate641(10)
AGTGCCCCTGCATCTCCCAG	GGTTGAGGATGGCAACCCGA	candidate640(1)
CTAGAGACAATCCATCCAAA	GGTTGAGGATGGCAACCCGA	candidate640(2)
GCAGTGTGTGCAGAACCGCT	GGTTGAGGATGGCAACCCGA	candidate640(3)
AGTGCCCCTGCATCTCCCAG	GCTATTAGTACACATAAGAG	candidate640(4)
ACTATTGGCTTTGGCTACAG	GGTTGAGGATGGCAACCCGA	candidate640(5)
AGTGCCCCTGCATCTCCCAG	GATGCTCTGAATAAGTAAAG	candidate640(6)
CTAGAGACAATCCATCCAAA	GCTATTAGTACACATAAGAG	candidate640(7)
CTAGAGACAATCCATCCAAA	GATGCTCTGAATAAGTAAAG	candidate640(8)
GCAGTGTGTGCAGAACCGCT	GCTATTAGTACACATAAGAG	candidate640(9)
GCAGTGTGTGCAGAACCGCT	GATGCTCTGAATAAGTAAAG	candidate640(10)
GTGTCCCAGTGGCCACCAAA	CTACCCTTCCCTGTTCTCCG	candidate31(1)
GTGTCCCAGTGGCCACCAAA	CGTTAACCCTTTCCGCCCCG	candidate31(2)
CCTAGGTTGATGATGCTGGG	GCTACCCTTCCCTGTTCTCCG	candidate31(3)
GTGTCCCAGTGGCCACCAAA	GAGGCGCCCGAACTGAAAGT	candidate31(4)
GTGTCCCAGTGGCCACCAAA	GCGCCAGGTGCGACACCCAA	candidate31(5)
CCTAGGTTGATGATGCTGGG	GCGTTAACCCTTTCCGCCCCG	candidate31(6)
CTACCATTCTGAGTAAGCTT	GCTACCCTTCCCTGTTCTCCG	candidate31(7)
CCTAGGTTGATGATGCTGGG	GAGGCGCCCGAACTGAAAGT	candidate31(8)
CCTAGGTTGATGATGCTGGG	GCGCCAGGTGCGACACCCAA	candidate31(9)
CTACCATTCTGAGTAAGCTT	GCGTTAACCCTTTCCGCCCCG	candidate31(10)
GCAACTGGGCTGCAACTGCG	GTAAGGGGAGAGAGTAACAT	candidate30(1)
ACCCGCACTGGTGTGAGCCG	GTAAGGGGAGAGAGTAACAT	candidate30(2)
CAAAGCCAGAAAACACCCCA	GTAAGGGGAGAGAGTAACAT	candidate30(3)
AACTGGTCCTGGCTAGAGGG	GTAAGGGGAGAGAGTAACAT	candidate30(4)
GCAACTGGGCTGCAACTGCG	TGAGCGACTCAGGGAAGCAG	candidate30(5)
ACCCGCACTGGTGTGAGCCG	GTGAGCGACTCAGGGAAGCAG	candidate30(6)
CAAAGCCAGAAAACACCCCA	GTGAGCGACTCAGGGAAGCAG	candidate30(7)
AACTGGTCCTGGCTAGAGGG	GTGAGCGACTCAGGGAAGCAG	candidate30(8)
GCAACTGGGCTGCAACTGCG	ATCAAGGGACCAGGACCACG	candidate30(9)
GCAACTGGGCTGCAACTGCG	GCAACATCTTAAGTGACTGG	candidate30(10)
GTCTTGCCAGAGCCTAGTGA	TTAATCATGCAAGACAGCCA	candidate33(1)
CCCACTGCTGGCCTATCGAA	GTTAATCATGCAAGACAGCCA	candidate33(2)
GTCTTGCCAGAGCCTAGTGA	AGAGTGACAGTCTCACAAAG	candidate33(3)
GTCTTGCCAGAGCCTAGTGA	AGACTGAAGAGAGCAGACCG	candidate33(4)
GTAACAGTTCAGGACTACTT	TTAATCATGCAAGACAGCCA	candidate33(5)
CCCACTGCTGGCCTATCGAA	GAGAGTGACAGTCTCACAAAG	candidate33(6)
CCCACTGCTGGCCTATCGAA	GAGACTGAAGAGAGCAGACCG	candidate33(7)
CGCGACTGAGAAGAGTTGGT	GTTAATCATGCAAGACAGCCA	candidate33(8)
GTCTTGCCAGAGCCTAGTGA	ATAAAATCAAGACCAAGGGT	candidate33(9)
GTAACAGTTCAGGACTACTT	AGAGTGACAGTCTCACAAAG	candidate33(10)
GCTAACCGGGACACTCTCCA	GCGAGGGAAATGACAGCCCG	candidate32(1)
CCTGAACCTCAGTTTACTGA	GCGAGGGAAATGACAGCCCG	candidate32(2)
TAGGGGGTGAGCCTGGACCG	GCGAGGGAAATGACAGCCCG	candidate32(3)
GCTAACGGAATTCAAACTGG	GCGAGGGAAATGACAGCCCG	candidate32(4)
GCTAACCGGGACACTCTCCA	ACGGCGGTAATTAAAATGCA	candidate32(5)
CCTGAACCTCAGTTTACTGA	GACGGCGGTAATTAAAATGCA	candidate32(6)
TAGGGGGTGAGCCTGGACCG	GACGGCGGTAATTAAAATGCA	candidate32(7)
GCTAACCGGGACACTCTCCA	CCAAATCTGCTGCGCACCAA	candidate32(8)
CCTGAACCTCAGTTTACTGA	GCCAAATCTGCTGCGCACCAA	candidate32(9)
GCTAACCGGGACACTCTCCA	CTCCTCGCCGGCGAAAAGCG	candidate32(10)
AGTGAGAGTGATGGTAACAA	GCTTTTCAATCAGCAAAACAG	candidate39(1)
AGTGAGAGTGATGGTAACAA	GTCCTTTTGGAAAGAAGACA	candidate39(2)
AGTGAGAGTGATGGTAACAA	GGACGGGAAAAAGCTATGAA	candidate39(3)
TAACTGTATTGGTCTCCGGA	GCTTTTCAATCAGCAAAACAG	candidate39(4)
AGAAACCAGAGTCATCAGCG	GCTTTTCAATCAGCAAAACAG	candidate39(5)
AGTGAGAGTGATGGTAACAA	GTGGCAGAAGTTGCTTCACAG	candidate39(6)
TAACTGTATTGGTCTCCGGA	GTCCTTTTGGAAAGAAGACA	candidate39(7)
TAACTGTATTGGTCTCCGGA	GGACGGGAAAAAGCTATGAA	candidate39(8)
AGAAACCAGAGTCATCAGCG	GTCCTTTTGGAAAGAAGACA	candidate39(9)
AGAAACCAGAGTCATCAGCG	GGACGGGAAAAAGCTATGAA	candidate39(10)
GCAAATATCAGTCCCTTGCA	CTACAGCTAATAACTATGAA	candidate38(1)
GCAAATATCAGTCCCTTGCA	ACATTTGTAGATCATAAACA	candidate38(2)
TATTGGACTTTCAGGCACGA	GCTACAGCTAATAACTATGAA	candidate38(3)
TATTGGACTTTCAGGCACGA	GACATTTGTAGATCATAAACA	candidate38(4)
TTCAGTCTACAGTAGAAGAT	GCTACAGCTAATAACTATGAA	candidate38(5)
TTCAGTCTACAGTAGAAGAT	GACATTTGTAGATCATAAACA	candidate38(6)
GCAAATATCAGTCCCTTGCA	ACATTGGGAAACAACCAAGG	candidate38(7)
TTAGTACACTTAATGAAAAA	GCTACAGCTAATAACTATGAA	candidate38(8)
TTAGTACACTTAATGAAAAA	GACATTTGTAGATCATAAACA	candidate38(9)
GCAAATATCAGTCCCTTGCA	GTTAGAAGTGCACATGTGCA	candidate38(10)
TTAACAGATACAACCAGTAG	GTTCTTTTCAGATTTACGAG	candidate442(1)
TTAACAGATACAACCAGTAG	GCCAGCACGCATTGTGCTCCG	candidate442(2)
AGGAGGTCTTAGCAGACGAA	GTTCTTTTCAGATTTACGAG	candidate442(3)
AGGAGGTCTTAGCAGACGAA	GCCAGCACGCATTGTGCTCCG	candidate442(4)
TTAACAGATACAACCAGTAG	GTCGCCGCCTCCCCAGAAACG	candidate442(5)
GATGTCAGCAGTTACCTAGA	GTTCTTTTCAGATTTACGAG	candidate442(6)
ACTCTCATACTGGCTTTGTA	GTTCTTTTCAGATTTACGAG	candidate442(7)
GATGTCAGCAGTTACCTAGA	CCAGCACGCATTGTGCTCCG	candidate442(8)
ACTCTCATACTGGCTTTGTA	GCCAGCACGCATTGTGCTCCG	candidate442(9)
TTAACAGATACAACCAGTAG	GCACCGTCAATCTCGACACCG	candidate442(10)
ACTTCCCTAAATATTAAGTA	GCTACTGATTGTGAATTCGA	candidate302(1)
ACTTCCCTAAATATTAAGTA	GAAGATCCAGAAATCTCCCTG	candidate302(2)
AGCAGTTCGATAGCAAGTAG	GCTACTGATTGTGAATTCGA	candidate302(3)
ACTTCCCTAAATATTAAGTA	GCAGTCTGGAATTTTACTCCA	candidate302(4)
AGCAGTTCGATAGCAAGTAG	GAAGATCCAGAAATCTCCCTG	candidate302(5)
ACTTCCCTAAATATTAAGTA	GCAGGATTGAAATTATTACC	candidate302(6)
AGCAGTTCGATAGCAAGTAG	GCAGTCTGGAATTTTACTCCA	candidate302(7)
AGCAGTTCGATAGCAAGTAG	GCAGGATTGAAATTATTACC	candidate302(8)
AGGATGAATGATCAATTGAG	GCTACTGATTGTGAATTCGA	candidate302(9)
GCCCAACATATAGAGATGAG	GCTACTGATTGTGAATTCGA	candidate302(10)
TCACGCACGACAAAGCCCGG	GCACTACCTGACTCAGGAAT	candidate300(1)
ACTCTGTCCTGCGGAAACCG	GCACTACCTGACTCAGGAAT	candidate300(2)
GAGACTTGAGGTGAACCCCA	GCACTACCTGACTCAGGAAT	candidate300(3)
TGACCGACGGACCCACAGCG	GCACTACCTGACTCAGGAAT	candidate300(4)
TCACGCACGACAAAGCCCGG	GCTATCTCTAGGTGAAGCTAG	candidate300(5)
ACTCTGTCCTGCGGAAACCG	GCTATCTCTAGGTGAAGCTAG	candidate300(6)
GAGACTTGAGGTGAACCCCA	CTATCTCTAGGTGAAGCTAG	candidate300(7)
TGACCGACGGACCCACAGCG	GCTATCTCTAGGTGAAGCTAG	candidate300(8)
TCACGCACGACAAAGCCCGG	GAGAGATAGCGACACGTGGGT	candidate300(9)
ACTCTGTCCTGCGGAAACCG	GAGAGATAGCGACACGTGGGT	candidate300(10)
CACATACTAAACTGAATCCA	GTACTGTCGAGGTTTTGCGG	candidate301(1)
TTAAGCACGGAGCCCTTCAC	GTACTGTCGAGGTTTTGCGG	candidate301(2)
CACATACTAAACTGAATCCA	GACCTCGACAGTACTGTACCA	candidate301(3)
CACATACTAAACTGAATCCA	GTTAATCTACAAGCTGCACTG	candidate301(4)
CATTCGTTACAGAAGTATTG	GTACTGTCGAGGTTTTGCGG	candidate301(5)
TAACGAATGATGTTTAAGCA	GTACTGTCGAGGTTTTGCGG	candidate301(6)
CACATACTAAACTGAATCCA	GCGTCTGGTTGTAAGAGCAG	candidate301(7)
TTAAGCACGGAGCCCTTCAC	GACCTCGACAGTACTGTACCA	candidate301(8)
TTAAGCACGGAGCCCTTCAC	GTTAATCTACAAGCTGCACTG	candidate301(9)
CATTCGTTACAGAAGTATTG	GACCTCGACAGTACTGTACCA	candidate301(10)
GGGTTTTGACCGCATGACAA	GTTCGCCTTCCATTAGTAAA	candidate306(1)
GGGTTTTGACCGCATGACAA	CATTGGCCATGTTTTGGACG	candidate306(2)
GGGTTTTGACCGCATGACAA	TCAAGGTCCAAGCGTAGCCA	candidate306(3)
GGGTTTTGACCGCATGACAA	CATCATGCTTAGCAAGTGAG	candidate306(4)
CCAGCGCACACGATACAACT	GTTCGCCTTCCATTAGTAAA	candidate306(5)
CTCTGAGTGGATCTGCACCC	GTTCGCCTTCCATTAGTAAA	candidate306(6)
CCAGCGCACACGATACAACT	GCATTGGCCATGTTTTGGACG	candidate306(7)
CTCTGAGTGGATCTGCACCC	GCATTGGCCATGTTTTGGACG	candidate306(8)
TTTTGCTAATAAAGCAGGGG	GTTCGCCTTCCATTAGTAAA	candidate306(9)
TTTTGCTAATAAAGCAGGGG	GCATTGGCCATGTTTTGGACG	candidate306(10)
TAGAGACCAGAGCACTCCAG	GTTGCCTTTTCATAGACCCA	candidate307(1)
AATCTTATCTTTGTCGGCGA	GTTGCCTTTTCATAGACCCA	candidate307(2)
TAGAGACCAGAGCACTCCAG	GTTGCCTTTTCATAGACCCAG	candidate307(3)
AATCTTATCTTTGTCGGCGA	GTTGCCTTTTCATAGACCCAG	candidate307(4)
TAGAGACCAGAGCACTCCAG	GACGTGTCCGTTGGAACCCTG	candidate307(5)
AATCTTATCTTTGTCGGCGA	GACGTGTCCGTTGGAACCCTG	candidate307(6)
TAGAGACCAGAGCACTCCAG	GCGTGTCCGTTGGAACCCTGG	candidate307(7)
AATCTTATCTTTGTCGGCGA	GCGTGTCCGTTGGAACCCTGG	candidate307(8)
GAAATTTTAGACGTCAGCAA	GTTGCCTTTTCATAGACCCA	candidate307(9)
ACACACAAATTCGGATTGCA	GTTGCCTTTTCATAGACCCA	candidate307(10)
GGTCATGATGTCAAACGTGG	GCCACCCCAGAAACTTCACA	candidate304(1)
CTGTTCCGAGAGGTAAGGCG	GCCACCCCAGAAACTTCACA	candidate304(2)
CATGCTCACCTACAGTTCAG	GCCACCCCAGAAACTTCACA	candidate304(3)
GGTCATGATGTCAAACGTGG	ACATCTGAGGGGCAACCAGG	candidate304(4)
CTGTTCCGAGAGGTAAGGCG	GACATCTGAGGGGCAACCAGG	candidate304(5)
CATGCTCACCTACAGTTCAG	GACATCTGAGGGGCAACCAGG	candidate304(6)
TGGAGTTTAATAGAGTCCAG	GCCACCCCAGAAACTTCACA	candidate304(7)
GGTCATGATGTCAAACGTGG	GCAAGAGGACAGTCGTGACG	candidate304(8)
CTGTTCCGAGAGGTAAGGCG	GCAAGAGGACAGTCGTGACG	candidate304(9)
GGTCATGATGTCAAACGTGG	GCAAACCCGCTGTTGAGGAT	candidate304(10)
CCTGCACTCATGATTCTCGT	GTAGGCATTAAAGGATCTGAA	candidate305(1)
GGAGAATTCTCATTCTGGAA	TAGGCATTAAAGGATCTGAA	candidate305(2)
ATAGCTGACCCCATGAAAAC	GTAGGCATTAAAGGATCTGAA	candidate305(3)
CTACAACTTGGTTTTCCCCT	GTAGGCATTAAAGGATCTGAA	candidate305(4)
CCTGCACTCATGATTCTCGT	GTACAGTGTGCGTTTTCCCCT	candidate305(5)
CCTGCACTCATGATTCTCGT	GTATGAGGCTTTCTGGTCAT	candidate305(6)
CCTGCACTCATGATTCTCGT	GTGACGTTGCATAATAGAAAT	candidate305(7)
GGAGAATTCTCATTCTGGAA	TACAGTGTGCGTTTTCCCCT	candidate305(8)
GGAGAATTCTCATTCTGGAA	GTATGAGGCTTTCTGGTCAT	candidate305(9)
GGAGAATTCTCATTCTGGAA	TGACGTTGCATAATAGAAAT	candidate305(10)
TGAATGAGAACAGAGACGGA	GAGAACTCAAGAGGGACCCCA	candidate733(1)
CCTGCAATAAGCATTTCAGA	GAGAACTCAAGAGGGACCCCA	candidate733(2)
GAGAGGCTCCGGCAGCACCG	AGAACTCAAGAGGGACCCCA	candidate733(3)
AACTCTCGTTGCACACCAAA	GAGAACTCAAGAGGGACCCCA	candidate733(4)
TGAATGAGAACAGAGACGGA	GTCTCATCCAGCCCATGCGGG	candidate733(5)
CCTGCAATAAGCATTTCAGA	GTCTCATCCAGCCCATGCGGG	candidate733(6)
GAGAGGCTCCGGCAGCACCG	TCTCATCCAGCCCATGCGGG	candidate733(7)
TGAATGAGAACAGAGACGGA	GACTCTTCTAGAACTCAAGA	candidate733(8)
TGAATGAGAACAGAGACGGA	GCATCTTCCAGTGAAGACGGT	candidate733(9)
CCTGCAATAAGCATTTCAGA	GACTCTTCTAGAACTCAAGA	candidate733(10)
GCACCCAGTCATCCATCACG	TGGAAAGCCAATCTACAGCG	candidate732(1)
GCACCCAGTCATCCATCACG	ACTCCGAGAAGCCACACGAA	candidate732(2)
GCACCCAGTCATCCATCACG	GGAAAGCCAATCTACAGCGA	candidate732(3)
GTAGGCCTCGGCCTTGAACA	TGGAAAGCCAATCTACAGCG	candidate732(4)
GTAGGCCTCGGCCTTGAACA	ACTCCGAGAAGCCACACGAA	candidate732(5)
GCACCCAGTCATCCATCACG	AGCTGCTCTGTACTGAGGAA	candidate732(6)
GTAGGCCTCGGCCTTGAACA	GGAAAGCCAATCTACAGCGA	candidate732(7)
CCAGCTGTCCAACATAAAGT	GTGGAAAGCCAATCTACAGCG	candidate732(8)
CCAGCTGTCCAACATAAAGT	GACTCCGAGAAGCCACACGAA	candidate732(9)
CCAGCTGTCCAACATAAAGT	GGAAAGCCAATCTACAGCGA	candidate732(10)
GCGTTCTGTTAACACTTTGA	GCTCATTCGCCTTTTCTAGG	candidate308(1)
GCGTTCTGTTAACACTTTGA	GAGATGGGTGATGTACGATG	candidate308(2)
TTTTGACTCTATTCGTTACA	GCTCATTCGCCTTTTCTAGG	candidate308(3)
GCGTTCTGTTAACACTTTGA	TGGTATATCCTTCTGCGCCA	candidate308(4)
CTTATTTTCACGCAACAAAC	GCTCATTCGCCTTTTCTAGG	candidate308(5)
GCGTTCTGTTAACACTTTGA	ACAGGGCTGGACAGTTAATA	candidate308(6)
TTTTGACTCTATTCGTTACA	GAGATGGGTGATGTACGATG	candidate308(7)
CTTATTTTCACGCAACAAAC	GAGATGGGTGATGTACGATG	candidate308(8)
TTTTGACTCTATTCGTTACA	GTGGTATATCCTTCTGCGCCA	candidate308(9)
CTTATTTTCACGCAACAAAC	GTGGTATATCCTTCTGCGCCA	candidate308(10)
CAGAAACCAATTGAAATCCG	GCTAACAGACCAAGCACCAAA	candidate309(1)
GCTGAACCTCGGATTTCAAT	CTAACAGACCAAGCACCAAA	candidate309(2)
ACAGAGTGCCTAACTTAAAG	GCTAACAGACCAAGCACCAAA	candidate309(3)
CTAACTTAAAGGGGCTTACG	GCTAACAGACCAAGCACCAAA	candidate309(4)
CAGAAACCAATTGAAATCCG	GCTCGAGGTGCTCCTCACCG	candidate309(5)
GCTGAACCTCGGATTTCAAT	GCTCGAGGTGCTCCTCACCG	candidate309(6)
ACAGAGTGCCTAACTTAAAG	GCTCGAGGTGCTCCTCACCG	candidate309(7)
CAGAAACCAATTGAAATCCG	GCTATAGGACACCCTGCAGAG	candidate309(8)
CAGAAACCAATTGAAATCCG	GTAATCAAAGACTTATTATG	candidate309(9)
GCTGAACCTCGGATTTCAAT	CTATAGGACACCCTGCAGAG	candidate309(10)
GCACTTCTCACACACAGGCG	GATCACTGCATTCAGCACAA	candidate736(1)
GCACTTCTCACACACAGGCG	TTTCTGCTCTGGTCCTTAAA	candidate736(2)
GCACTTCTCACACACAGGCG	ACTGTCCTCACCGCGGACAG	candidate736(3)
ACTCCAGGCAAGTTCATCCG	GATCACTGCATTCAGCACAA	candidate736(4)
GGAGACCCCCACTTGAGCCA	GATCACTGCATTCAGCACAA	candidate736(5)
GCACTTCTCACACACAGGCG	AGCCACGGAAGGGCTTCACA	candidate736(6)
ACTCCAGGCAAGTTCATCCG	GTTTCTGCTCTGGTCCTTAAA	candidate736(7)
ACTCCAGGCAAGTTCATCCG	GACTGTCCTCACCGCGGACAG	candidate736(8)
GGAGACCCCCACTTGAGCCA	TTTCTGCTCTGGTCCTTAAA	candidate736(9)
GGAGACCCCCACTTGAGCCA	ACTGTCCTCACCGCGGACAG	candidate736(10)
GATCCATCTCAGCAAAGAAG	GAGCCCATGGAACAGACTTA	candidate735(1)
AAGAAACCCCCACTGAAGAG	GAGCCCATGGAACAGACTTA	candidate735(2)
TCTCTTCCTATACTCAGTGG	GAGCCCATGGAACAGACTTA	candidate735(3)
GATCCATCTCAGCAAAGAAG	AACTGGGCTCACTAAAGTGA	candidate735(4)
GATCCATCTCAGCAAAGAAG	TCTGTAGGACATCTCCTGCA	candidate735(5)
AAGAAACCCCCACTGAAGAG	GAACTGGGCTCACTAAAGTGA	candidate735(6)
AAGAAACCCCCACTGAAGAG	GTCTGTAGGACATCTCCTGCA	candidate735(7)
TCTCTTCCTATACTCAGTGG	GAACTGGGCTCACTAAAGTGA	candidate735(8)
TCTCTTCCTATACTCAGTGG	GTCTGTAGGACATCTCCTGCA	candidate735(9)
TTGTTTCTCCCAACACCAGC	GAGCCCATGGAACAGACTTA	candidate735(10)
GGTGACCAGTCCAAGCCCCG	GCAGCCATCCACATGCATGA	candidate734(1)
GGTGACCAGTCCAAGCCCCG	GCTCTGCCCCCAGATCCTAC	candidate734(2)
GCAGAGCTCAAGGAGATAAG	GCAGCCATCCACATGCATGA	candidate734(3)
GCAGAGCTCAAGGAGATAAG	GCTCTGCCCCCAGATCCTAC	candidate734(4)
GGTGACCAGTCCAAGCCCCG	ATCCCTGCGCAGCTTTGCGG	candidate734(5)
GGTGACCAGTCCAAGCCCCG	CCTTGAGCAGTCGCAGCCCA	candidate734(6)
GCAGAGCTCAAGGAGATAAG	ATCCCTGCGCAGCTTTGCGG	candidate734(7)
GCAGAGCTCAAGGAGATAAG	CCTTGAGCAGTCGCAGCCCA	candidate734(8)
GTGGGAGTAGAAGCGGGTGA	GCAGCCATCCACATGCATGA	candidate734(9)
TTATCTCCTTGAGCTCTGCC	GCAGCCATCCACATGCATGA	candidate734(10)
GAGTCCATCCCTTTGACTTG	GAATAGCCCGAGCCACATGG	candidate445(1)
GAGTCCATCCCTTTGACTTG	TGGGAACTAGGTCTACAAGG	candidate445(2)
GCTTCCCCAAGTCAAAGGGA	GAATAGCCCGAGCCACATGG	candidate445(3)
TCTCATCTATCTGCAAAGAA	GAATAGCCCGAGCCACATGG	candidate445(4)
GCTTCCCCAAGTCAAAGGGA	TGGGAACTAGGTCTACAAGG	candidate445(5)
TCTCATCTATCTGCAAAGAA	GTGGGAACTAGGTCTACAAGG	candidate445(6)
AGCAGAAAACCACCAGCGAG	GAATAGCCCGAGCCACATGG	candidate445(7)
AGCAGAAAACCACCAGCGAG	GTGGGAACTAGGTCTACAAGG	candidate445(8)
GAGTCCATCCCTTTGACTTG	TGTCCAAATCAGCCTCCATG	candidate445(9)
GCTTCCCCAAGTCAAAGGGA	TGTCCAAATCAGCCTCCATG	candidate445(10)
GTTCCTCCAAACACTCTGCA	GTGTGTGAGCTCTATAGGAT	candidate728(1)
GTTCCTCCAAACACTCTGCA	GTCTAGATGTATGTACGTGT	candidate728(2)
GTTCCTCCAAACACTCTGCA	CAGTCACACCCAGTGCAGAG	candidate728(3)
GTTCCTCCAAACACTCTGCA	TCTATAGGATGGGTTGCACA	candidate728(4)
CTGAGGGTCTCCTTTAATTG	GTGTGTGAGCTCTATAGGAT	candidate728(5)
CTGAGGGTCTCCTTTAATTG	GTCTAGATGTATGTACGTGT	candidate728(6)
CTGAGGGTCTCCTTTAATTG	GCAGTCACACCCAGTGCAGAG	candidate728(7)
CTGAGGGTCTCCTTTAATTG	GTCTATAGGATGGGTTGCACA	candidate728(8)
GAGCGTCCAGACTGGCAGCT	GTGTGTGAGCTCTATAGGAT	candidate728(9)
GAGCGTCCAGACTGGCAGCT	GTCTAGATGTATGTACGTGT	candidate728(10)
GCTCTCTGATTAAAAGTGAG	ACAACCTCTAGCGAGTTGCT	candidate498(1)
TGACTTTCACTGAAACCGCC	GACAACCTCTAGCGAGTTGCT	candidate498(2)
GCTCTCTGATTAAAAGTGAG	AGTCTTTTGGAGGCAAGACA	candidate498(3)
GCTCTCTGATTAAAAGTGAG	GGAGGTCAATTGTATGTCTG	candidate498(4)
GCTCTCTGATTAAAAGTGAG	CCCTGCACCGTGGATCCCTG	candidate498(5)
TGACTTTCACTGAAACCGCC	GAGTCTTTTGGAGGCAAGACA	candidate498(6)
TGACTTTCACTGAAACCGCC	GGAGGTCAATTGTATGTCTG	candidate498(7)
TGACTTTCACTGAAACCGCC	GCCCTGCACCGTGGATCCCTG	candidate498(8)
GCAGGACAGAAGCATCTGAC	ACAACCTCTAGCGAGTTGCT	candidate498(9)
GAATCCATTGAGACTCAAAT	ACAACCTCTAGCGAGTTGCT	candidate498(10)
GTACATTTCTCAGATGTGCG	GTCATCGCATGAAAAGCACG	candidate499(1)
GTACATTTCTCAGATGTGCG	GGGGATGTCCTTTTAGCAGA	candidate499(2)
GTACATTTCTCAGATGTGCG	GGTGAGCCCGCCAAAGAAAA	candidate499(3)
GTACATTTCTCAGATGTGCG	ATTTGGGCAGGATTGTTCAA	candidate499(4)
TTTTAGCTCAGAGAGCTCCA	GTCATCGCATGAAAAGCACG	candidate499(5)
TTACAGGTCGAAAGACTTGT	GTCATCGCATGAAAAGCACG	candidate499(6)
TTTTAGCTCAGAGAGCTCCA	GGGGATGTCCTTTTAGCAGA	candidate499(7)
TATATGGAGAGCGTACACCA	GTCATCGCATGAAAAGCACG	candidate499(8)
TTTTAGCTCAGAGAGCTCCA	GGTGAGCCCGCCAAAGAAAA	candidate499(9)
TTTTAGCTCAGAGAGCTCCA	GATTTGGGCAGGATTGTTCAA	candidate499(10)
TCGGCAATCCTGTTAACCCA	GTAGCCTGAGGGTAGCAGAT	candidate493(1)
TCTCATTTACAATCTCCCCC	GTAGCCTGAGGGTAGCAGAT	candidate493(2)
TCGGCAATCCTGTTAACCCA	GAAGTCGAACTGTAGCCTGA	candidate493(3)
TCTCATTTACAATCTCCCCC	GAAGTCGAACTGTAGCCTGA	candidate493(4)
TCTTTTCTTGACCATCACGT	GTAGCCTGAGGGTAGCAGAT	candidate493(5)
TCTTTTCTTGACCATCACGT	GAAGTCGAACTGTAGCCTGA	candidate493(6)
TCGGCAATCCTGTTAACCCA	GCACTGTCTCGGTTATCTGG	candidate493(7)
TCTCATTTACAATCTCCCCC	GCACTGTCTCGGTTATCTGG	candidate493(8)
CAGAAACTAGAGCTAGTCTT	GTAGCCTGAGGGTAGCAGAT	candidate493(9)
CAGAAACTAGAGCTAGTCTT	GAAGTCGAACTGTAGCCTGA	candidate493(10)
CTAGCAGCCAGTTACCCAAG	GCATACCTGCTGGAATACGCG	candidate491(1)
CAGCTTTCTAACTTGCCGGG	GCATACCTGCTGGAATACGCG	candidate491(2)
CTAGCAGCCAGTTACCCAAG	GTGAGGCCTGAGTAATCCCGT	candidate491(3)
CTAGCAGCCAGTTACCCAAG	GCTGAAACTCCAGCGATGGG	candidate491(4)
CAGCTTTCTAACTTGCCGGG	GTGAGGCCTGAGTAATCCCGT	candidate491(5)
CGGCAAGTTAGAAAGCTGCA	GCATACCTGCTGGAATACGCG	candidate491(6)
CAGCTTTCTAACTTGCCGGG	GCTGAAACTCCAGCGATGGG	candidate491(7)
AGAACCCCCTCAAGGCAGGG	GCATACCTGCTGGAATACGCG	candidate491(8)
CTAGCAGCCAGTTACCCAAG	GAACTGCTTCTCGGGGAGCCA	candidate491(9)
CAGCTTTCTAACTTGCCGGG	GAACTGCTTCTCGGGGAGCCA	candidate491(10)
GGAACCCGTGGACTATCGAT	TCCAGGCGAGAGCAGCGCGT	candidate496(1)
CGTGCCTCAGAGCCTTCGGG	GTCCAGGCGAGAGCAGCGCGT	candidate496(2)
ACAGGCACTGAGCTGAGGAA	GTCCAGGCGAGAGCAGCGCGT	candidate496(3)
GTGAGTGTTTAAGAGCGCAG	TCCAGGCGAGAGCAGCGCGT	candidate496(4)
GGAACCCGTGGACTATCGAT	CTAGCTTGCTCCCTCCTTGA	candidate496(5)
CGTGCCTCAGAGCCTTCGGG	GCTAGCTTGCTCCCTCCTTGA	candidate496(6)
GGAACCCGTGGACTATCGAT	GGTCAGCGTTTATCAGTGGT	candidate496(7)
CGTGCCTCAGAGCCTTCGGG	GGTCAGCGTTTATCAGTGGT	candidate496(8)
ACAGGCACTGAGCTGAGGAA	GCTAGCTTGCTCCCTCCTTGA	candidate496(9)
GGAACCCGTGGACTATCGAT	GTTTTCGTGAGGTTTTCCTG	candidate496(10)
ACTGTCTCTAGCTTTCCAAA	GACATCTCTCTAGCACTCCAG	candidate495(1)
ACTGTCTCTAGCTTTCCAAA	GTCAGAGCTCCCGTCCCACCC	candidate495(2)
ACTGTCTCTAGCTTTCCAAA	GGTAGGAGAAGTTTCTGCCG	candidate495(3)
GTCCCTAGTGGCCAAAACTG	ACATCTCTCTAGCACTCCAG	candidate495(4)
GTAAGACTACATAATTTCCT	ACATCTCTCTAGCACTCCAG	candidate495(5)
ACTGTCTCTAGCTTTCCAAA	GAATGGTCGCAACTTTTGACA	candidate495(6)
GTCCCTAGTGGCCAAAACTG	TCAGAGCTCCCGTCCCACCC	candidate495(7)
GTCCCTAGTGGCCAAAACTG	GGTAGGAGAAGTTTCTGCCG	candidate495(8)
TTCTGTCCTTTGGTAGGTAG	GACATCTCTCTAGCACTCCAG	candidate495(9)
GTAAGACTACATAATTTCCT	TCAGAGCTCCCGTCCCACCC	candidate495(10)
TTTGTCCCCTTGCTCGGAAA	GTCGTGACTTGAGAGATCAGA	candidate729(1)
TTGCTGCCCTTTCCGAGCAA	GTCGTGACTTGAGAGATCAGA	candidate729(2)
TTTGTCCCCTTGCTCGGAAA	GTAGAGGACTAGAATTTATAG	candidate729(3)
TTTGTCCCCTTGCTCGGAAA	GTGCAGTCTCTTAGCAACAAA	candidate729(4)
TGCTGAGTGAGAGCACGTCA	GTCGTGACTTGAGAGATCAGA	candidate729(5)
TTTGTCCCCTTGCTCGGAAA	GCTCGTGACTTGAGAGATCAG	candidate729(6)
GCTCCCTTGGCCTAGCTAGT	TCGTGACTTGAGAGATCAGA	candidate729(7)
TTGCTGCCCTTTCCGAGCAA	GTAGAGGACTAGAATTTATAG	candidate729(8)
TTGCTGCCCTTTCCGAGCAA	GTGCAGTCTCTTAGCAACAAA	candidate729(9)
TTGCTGCCCTTTCCGAGCAA	GCTCGTGACTTGAGAGATCAG	candidate729(10)
GCTTACTTCACCCTGCCCAG	CCAGTGTGTAAGGTGTCACG	candidate504(1)
TCCAGCCCAAGTACACACCA	GCCAGTGTGTAAGGTGTCACG	candidate504(2)
GGATAGTGTGATCTGACAGG	CCAGTGTGTAAGGTGTCACG	candidate504(3)
GCTTACTTCACCCTGCCCAG	ATTAGGAGATGGGGACCGGG	candidate504(4)
TCCAGCCCAAGTACACACCA	GATTAGGAGATGGGGACCGGG	candidate504(5)
GGATAGTGTGATCTGACAGG	ATTAGGAGATGGGGACCGGG	candidate504(6)
GCTTACTTCACCCTGCCCAG	TTCCCCAGTCCTATTCTCAG	candidate504(7)
TCCAGCCCAAGTACACACCA	GTTCCCCAGTCCTATTCTCAG	candidate504(8)
GGATAGTGTGATCTGACAGG	TTCCCCAGTCCTATTCTCAG	candidate504(9)
GTTTCTGTGGACCATCCCCT	CCAGTGTGTAAGGTGTCACG	candidate504(10)
CATCCCAGAGACAACTCCAG	GCAGCTTCGATAAGGGCCAAG	candidate541(1)
CATCCCAGAGACAACTCCAG	GACTACCTGCTTAAGTACGCC	candidate541(2)
TCACACAGCTATCGCAAGCG	GCAGCTTCGATAAGGGCCAAG	candidate541(3)
CATCCCAGAGACAACTCCAG	GCTGGGATCTGAATTGCCCCT	candidate541(4)
CATCCCAGAGACAACTCCAG	GATACAAATCTGACCAGCCTT	candidate541(5)
CACGCCCACTGAGCTCGGAG	GCAGCTTCGATAAGGGCCAAG	candidate541(6)
CAGCTATCGCAAGCGAGGAG	GCAGCTTCGATAAGGGCCAAG	candidate541(7)
TCACACAGCTATCGCAAGCG	GACTACCTGCTTAAGTACGCC	candidate541(8)
TCACACAGCTATCGCAAGCG	GCTGGGATCTGAATTGCCCCT	candidate541(9)
TCACACAGCTATCGCAAGCG	GATACAAATCTGACCAGCCTT	candidate541(10)
TCAGAGGCGGGAACTCCTGA	GCTCTCACTTCTGCCTCAAT	candidate506(1)
TCAGAGGCGGGAACTCCTGA	GATTGAGGCAGAAGTGAGAGC	candidate506(2)
ACTTGGTGTAGGAACCTCAG	GCTCTCACTTCTGCCTCAAT	candidate506(3)
TCAGAGGCGGGAACTCCTGA	GCGAGATGGAGGTTTACAGCT	candidate506(4)
TCAGAGGCGGGAACTCCTGA	GTTCTGCCTCAATCGGCTGGA	candidate506(5)
AAGAGCAGAGGGAAACACGA	GCTCTCACTTCTGCCTCAAT	candidate506(6)
GGCCAAAACAGCAAAGGCCA	GCTCTCACTTCTGCCTCAAT	candidate506(7)
ACTTGGTGTAGGAACCTCAG	GATTGAGGCAGAAGTGAGAGC	candidate506(8)
ACTTGGTGTAGGAACCTCAG	GCGAGATGGAGGTTTACAGCT	candidate506(9)
ACTTGGTGTAGGAACCTCAG	GTTCTGCCTCAATCGGCTGGA	candidate506(10)
GCAGGGCTGACATAATCCCA	ATTTATGCAGACGGTCCTGG	candidate394(1)
GCAGGGCTGACATAATCCCA	GCTGCGAGAACAAAAAGCCT	candidate394(2)
GCAGGGCTGACATAATCCCA	TTGAAGGACTAAGTGAGCGA	candidate394(3)
GCAGGGCTGACATAATCCCA	AGATATTTCCACTCACTGAA	candidate394(4)
TTTGCGGTATAATCTCTAGA	GATTTATGCAGACGGTCCTGG	candidate394(5)
TTTGCGGTATAATCTCTAGA	GCTGCGAGAACAAAAAGCCT	candidate394(6)
ATCCATGGTCAGCTGCAGCG	GATTTATGCAGACGGTCCTGG	candidate394(7)
TTTGCGGTATAATCTCTAGA	GTTGAAGGACTAAGTGAGCGA	candidate394(8)
GTAGTACAGTCCAGACAGGA	ATTTATGCAGACGGTCCTGG	candidate394(9)
TTTGCGGTATAATCTCTAGA	GAGATATTTCCACTCACTGAA	candidate394(10)
GCAGTCATCCTGGGAATACG	GATGCCCAAGAGGTATTGGG	candidate391(1)
GCAGTCATCCTGGGAATACG	CTACTGTGTCCCACAAAACA	candidate391(2)
GGATGACTGCATCCACTTCG	GATGCCCAAGAGGTATTGGG	candidate391(3)
GCAGTCATCCTGGGAATACG	AGGCCAAACTCCAATCAGAG	candidate391(4)
TTAAGGGGTAGGTGGAGAAA	GATGCCCAAGAGGTATTGGG	candidate391(5)
GCAGTCATCCTGGGAATACG	GGCCAAGTCACACTATTTCA	candidate391(6)
GATACTTTGTGAGCTGAGGG	GATGCCCAAGAGGTATTGGG	candidate391(7)
GGATGACTGCATCCACTTCG	CTACTGTGTCCCACAAAACA	candidate391(8)
TTAAGGGGTAGGTGGAGAAA	GCTACTGTGTCCCACAAAACA	candidate391(9)
GATACTTTGTGAGCTGAGGG	CTACTGTGTCCCACAAAACA	candidate391(10)
GAGAGACTCCAAATGCCTGT	GCATTCCCAAGCTTTCGTGG	candidate390(1)
TGAATCAATGAAGTGGGGCG	GCATTCCCAAGCTTTCGTGG	candidate390(2)
GAGAGACTCCAAATGCCTGT	CTACGTGCAGAATGGTCCGT	candidate390(3)
TGAATCAATGAAGTGGGGCG	GCTACGTGCAGAATGGTCCGT	candidate390(4)
GAGAGACTCCAAATGCCTGT	AATGGCCTCGCAGAAAGAAG	candidate390(5)
TGAATCAATGAAGTGGGGCG	GAATGGCCTCGCAGAAAGAAG	candidate390(6)
GGGCCCGGAGAAAAGAATGG	GCATTCCCAAGCTTTCGTGG	candidate390(7)
GAGAGACTCCAAATGCCTGT	CGAATGGAGGAGACGCACAA	candidate390(8)
GCCCGGAGAAAAGAATGGAG	GCATTCCCAAGCTTTCGTGG	candidate390(9)
GGGCCCGGAGAAAAGAATGG	CTACGTGCAGAATGGTCCGT	candidate390(10)
ATATTTTCCAACCCAAACGA	GCAAGACTGAGCACAAAGGC	candidate393(1)
CCACCCAACAAATAAAGACG	GCAAGACTGAGCACAAAGGC	candidate393(2)
GTTTGGAGCTGATTTCGGAG	GCAAGACTGAGCACAAAGGC	candidate393(3)
ATATTTTCCAACCCAAACGA	GTGCCAAGGTAAGGAAGGCAT	candidate393(4)
CCACCCAACAAATAAAGACG	GTGCCAAGGTAAGGAAGGCAT	candidate393(5)
GCACCGTGCACACAGTGGCG	GCAAGACTGAGCACAAAGGC	candidate393(6)
GTTTGGAGCTGATTTCGGAG	TGCCAAGGTAAGGAAGGCAT	candidate393(7)
ATATTTTCCAACCCAAACGA	GAATCAGGACAGCGATGCCA	candidate393(8)
CCACCCAACAAATAAAGACG	GAATCAGGACAGCGATGCCA	candidate393(9)
GTTTGGAGCTGATTTCGGAG	GAATCAGGACAGCGATGCCA	candidate393(10)
ACTGCGGCTCAAAACCCCAA	GTTACAGTAAGAGTAAATGTA	candidate392(1)
GAGCCTGGATACTTGAACAG	TTACAGTAAGAGTAAATGTA	candidate392(2)
GAGCATCTCAGGCCGCCGCG	TTACAGTAAGAGTAAATGTA	candidate392(3)
GGTGTTTCTCCAGCGCCAAG	TTACAGTAAGAGTAAATGTA	candidate392(4)
ACTGCGGCTCAAAACCCCAA	GTCTATTCAGGCCCCAATGAG	candidate392(5)
GAGCCTGGATACTTGAACAG	TCTATTCAGGCCCCAATGAG	candidate392(6)
ACTGCGGCTCAAAACCCCAA	GAGCCCGAGAGACAGCTGAA	candidate392(7)
GAGCATCTCAGGCCGCCGCG	TCTATTCAGGCCCCAATGAG	candidate392(8)
GGTGTTTCTCCAGCGCCAAG	TCTATTCAGGCCCCAATGAG	candidate392(9)
GAGCCTGGATACTTGAACAG	GAGCCCGAGAGACAGCTGAA	candidate392(10)
CACGTTTCCCACCACACCCG	GCATCTCTGAGGACCTCTACA	candidate500(1)
GGCCCACTCACTGTCCCAAG	CATCTCTGAGGACCTCTACA	candidate500(2)
ATCCCCAAACTATTTCGGGG	GCATCTCTGAGGACCTCTACA	candidate500(3)
CACGTTTCCCACCACACCCG	GCTAATCACCATAAGCACCC	candidate500(4)
TCTTATGTTTGCCAGCAGGT	GCATCTCTGAGGACCTCTACA	candidate500(5)
GGCCCACTCACTGTCCCAAG	GCTAATCACCATAAGCACCC	candidate500(6)
CACGTTTCCCACCACACCCG	GACATAACCCACGCTTCCCAA	candidate500(7)
GGCCCACTCACTGTCCCAAG	ACATAACCCACGCTTCCCAA	candidate500(8)
ATCCCCAAACTATTTCGGGG	GCTAATCACCATAAGCACCC	candidate500(9)
CACGTTTCCCACCACACCCG	GAAAGGTGGCAACAAATACCA	candidate500(10)
ACATCAGAACGGCAGCAAGA	GCAGCTTCTGGAACACAGCAT	candidate784(1)
ACATCAGAACGGCAGCAAGA	GGAATTAGCTGGGGAAGGAG	candidate784(2)
ACATCAGAACGGCAGCAAGA	GGTGGTCCAGTAGGACCAGA	candidate784(3)
TGGCCACTGGAGGATCACGT	GCAGCTTCTGGAACACAGCAT	candidate784(4)
GGAGATCTCAGAGCCCGTGG	CAGCTTCTGGAACACAGCAT	candidate784(5)
ACATCAGAACGGCAGCAAGA	GGAGGCTCTCTTCCTCGCCA	candidate784(6)
ACCTGACAGAGAGCACCCGA	GCAGCTTCTGGAACACAGCAT	candidate784(7)
TGGCCACTGGAGGATCACGT	GGAATTAGCTGGGGAAGGAG	candidate784(8)
GGAGATCTCAGAGCCCGTGG	GGAATTAGCTGGGGAAGGAG	candidate784(9)
TGGCCACTGGAGGATCACGT	GGTGGTCCAGTAGGACCAGA	candidate784(10)
GGTAAGGCTAAGTCTCTGTG	TGACCTTAGAAATAGCGCAA	candidate399(1)
AGTGGAGCTGGGTTATTCAG	GTGACCTTAGAAATAGCGCAA	candidate399(2)
GGTAAGGCTAAGTCTCTGTG	ATGACCTTAGAAATAGCGCA	candidate399(3)
AGTGGAGCTGGGTTATTCAG	GATGACCTTAGAAATAGCGCA	candidate399(4)
ACAAAGCATGAGCATGGCAT	GTGACCTTAGAAATAGCGCAA	candidate399(5)
TGACAACTTTTAAGTCTGAG	GTGACCTTAGAAATAGCGCAA	candidate399(6)
GGTAAGGCTAAGTCTCTGTG	TGAGACTTACTATTCCTGAC	candidate399(7)
GGTAAGGCTAAGTCTCTGTG	GAATGGTCAGGGAAAATACA	candidate399(8)
ACAAAGCATGAGCATGGCAT	GATGACCTTAGAAATAGCGCA	candidate399(9)
TGACAACTTTTAAGTCTGAG	GATGACCTTAGAAATAGCGCA	candidate399(10)
GTTTTCCTCAAGGTAGGCGG	GCAGAGATAGAGGTAACCTG	candidate398(1)
GTTTTCCTCAAGGTAGGCGG	CTAACCATTGAGCCATCTGG	candidate398(2)
GTTTTCCTCAAGGTAGGCGG	ATTGATGCTTGTAAGCCCCC	candidate398(3)
CTAGTTTTCCTCAAGGTAGG	GCAGAGATAGAGGTAACCTG	candidate398(4)
GTTTTCCTCAAGGTAGGCGG	CAGAGATAGAGGTAACCTGG	candidate398(5)
CTAGTTTTCCTCAAGGTAGG	GCTAACCATTGAGCCATCTGG	candidate398(6)
TTGTCACGCAGAGATCCACT	GCAGAGATAGAGGTAACCTG	candidate398(7)
CTAGTTTTCCTCAAGGTAGG	GATTGATGCTTGTAAGCCCCC	candidate398(8)
GTATACATATAACTTATGCC	GCAGAGATAGAGGTAACCTG	candidate398(9)
CTAGTTTTCCTCAAGGTAGG	GCAGAGATAGAGGTAACCTGG	candidate398(10)
TATCTGAATATGAACCCCAG	GTGAGTTGCCTAAATACAGA	candidate429(1)
TATCTGAATATGAACCCCAG	GGTGAGTTGCCTAAATACAG	candidate429(2)
CAGAAACAGAGTGGGAACGA	GTGAGTTGCCTAAATACAGA	candidate429(3)
CAGAAACAGAGTGGGAACGA	GGTGAGTTGCCTAAATACAG	candidate429(4)
GCTGTATAGCAGCCCCCGAA	GTGAGTTGCCTAAATACAGA	candidate429(5)
GCTGTATAGCAGCCCCCGAA	GGTGAGTTGCCTAAATACAG	candidate429(6)
CCACTGACCTTGAAAGAGTC	GTGAGTTGCCTAAATACAGA	candidate429(7)
CCACTGACCTTGAAAGAGTC	GGTGAGTTGCCTAAATACAG	candidate429(8)
TATCTGAATATGAACCCCAG	GCTCGGTATATTTACTCTCAA	candidate429(9)
CAGAAACAGAGTGGGAACGA	GCTCGGTATATTTACTCTCAA	candidate429(10)
GGTGGTTTAGGAAAGCCTGG	AGATTGCTAAGAGTTTTGGG	candidate501(1)
GGTGGTTTAGGAAAGCCTGG	TTGTCAGTCTTGGAATTGGG	candidate501(2)
GGTGGTTTAGGAAAGCCTGG	ATAGGGGACCAGGATCTCAG	candidate501(3)
GGTGGTTTAGGAAAGCCTGG	TGTTTGTCTCAGCTTAAACG	candidate501(4)
CCAACTTCCCCCAAACTAAG	GAGATTGCTAAGAGTTTTGGG	candidate501(5)
CTTTGAGGAGTGATTCCCCC	GAGATTGCTAAGAGTTTTGGG	candidate501(6)
CCAACTTCCCCCAAACTAAG	GTTGTCAGTCTTGGAATTGGG	candidate501(7)
CCAACTTCCCCCAAACTAAG	GATAGGGGACCAGGATCTCAG	candidate501(8)
CCAACTTCCCCCAAACTAAG	GTGTTTGTCTCAGCTTAAACG	candidate501(9)
CTTTGAGGAGTGATTCCCCC	GTTGTCAGTCTTGGAATTGGG	candidate501(10)
GATTGACCCCCGGCGCCACG	CATTCAACTACAAACCCATA	candidate502(1)
GTTCTTGTAGCTCCCAGCCG	CATTCAACTACAAACCCATA	candidate502(2)
AACGACACACACCGACACCA	GCATTCAACTACAAACCCATA	candidate502(3)
GATTGACCCCCGGCGCCACG	CCATTCAACTACAAACCCAT	candidate502(4)
GATTGACCCCCGGCGCCACG	ACACCAGCAGTCACAGTCGC	candidate502(5)
CAGCGCCTGCAGGTTCCGGG	GCATTCAACTACAAACCCATA	candidate502(6)
GTTCTTGTAGCTCCCAGCCG	CCATTCAACTACAAACCCAT	candidate502(7)
GTTCTTGTAGCTCCCAGCCG	ACACCAGCAGTCACAGTCGC	candidate502(8)
AACGACACACACCGACACCA	GCCATTCAACTACAAACCCAT	candidate502(9)
AACGACACACACCGACACCA	GACACCAGCAGTCACAGTCGC	candidate502(10)
TCACTTGCCTGGTAATTGCA	GTCAAGAATCTCCATTTGCAG	candidate503(1)
ACAGGACAGCAACATCGGGA	GTCAAGAATCTCCATTTGCAG	candidate503(2)
TCACTTGCCTGGTAATTGCA	GATAAAATGCTGAGCCCTGCG	candidate503(3)
ACAGGACAGCAACATCGGGA	GATAAAATGCTGAGCCCTGCG	candidate503(4)
TCACTTGCCTGGTAATTGCA	GAAGTTTCCTGTGAAAAAGGA	candidate503(5)
ACAGGACAGCAACATCGGGA	GAAGTTTCCTGTGAAAAAGGA	candidate503(6)
TCACTTGCCTGGTAATTGCA	GTCGAGCAGACAGGAGCCTAG	candidate503(7)
ACAGGACAGCAACATCGGGA	GTCGAGCAGACAGGAGCCTAG	candidate503(8)
TGCTTCCCCTGTTAGTAGGA	GTCAAGAATCTCCATTTGCAG	candidate503(9)
TGGCTCTGAGAAAATGTCAT	GTCAAGAATCTCCATTTGCAG	candidate503(10)
CCATCTGCCAAGGACCCACG	GATAGAAGCCGGGAGACACTG	candidate682(1)
GTAGTTCCCCGGGAACAAAG	ATAGAAGCCGGGAGACACTG	candidate682(2)
CTGCAGTCCCCCGGGCCGCG	GATAGAAGCCGGGAGACACTG	candidate682(3)
GGTAAATCACTCAGGCCGCG	ATAGAAGCCGGGAGACACTG	candidate682(4)
CCATCTGCCAAGGACCCACG	GCCAGAGGCAATGATATACAC	candidate682(5)
GTAGTTCCCCGGGAACAAAG	CCAGAGGCAATGATATACAC	candidate682(6)
CCATCTGCCAAGGACCCACG	GCTACCGTGTCATCTGTTCTG	candidate682(7)
CCATCTGCCAAGGACCCACG	GCCAATTACTAGCAAAGCCTG	candidate682(8)
CTGCAGTCCCCCGGGCCGCG	GCCAGAGGCAATGATATACAC	candidate682(9)
GGTAAATCACTCAGGCCGCG	CCAGAGGCAATGATATACAC	candidate682(10)
GCTTGCACGTGGGAAACGTG	TTTCTAGGGCTAGTGCCACG	candidate643(1)
GCTAGTATCCGAGCAAAAGA	TTTCTAGGGCTAGTGCCACG	candidate643(2)
GCTTGCACGTGGGAAACGTG	GAATGTTTCGGGTTTGTGCA	candidate643(3)
GTGCAATTCGGATTAATGAA	TTTCTAGGGCTAGTGCCACG	candidate643(4)
GCTAGTATCCGAGCAAAAGA	GAATGTTTCGGGTTTGTGCA	candidate643(5)
GCTTGCACGTGGGAAACGTG	GTTTGCCAGCTTTAACAAAA	candidate643(6)
GCTAGTATCCGAGCAAAAGA	GTTTGCCAGCTTTAACAAAA	candidate643(7)
GCTTGCACGTGGGAAACGTG	GTTTTAAGTACGGTAGGTAA	candidate643(8)
GTGCAATTCGGATTAATGAA	GAATGTTTCGGGTTTGTGCA	candidate643(9)
GCTAGTATCCGAGCAAAAGA	GTTTTAAGTACGGTAGGTAA	candidate643(10)
GGCAGCTTGCTGAGAAACAG	GTGAAATCCTCAAACCCCAG	candidate642(1)
TTTTAGGCCAGGATACACTA	GTGAAATCCTCAAACCCCAG	candidate642(2)
TGTGAAATCCGCAGGCCCCA	GTGAAATCCTCAAACCCCAG	candidate642(3)
GAGAAACAGCGGAAGCATGA	GTGAAATCCTCAAACCCCAG	candidate642(4)
GGCAGCTTGCTGAGAAACAG	GTGTGGCAACAGCTGAGTAG	candidate642(5)
TTTTAGGCCAGGATACACTA	GTGTGGCAACAGCTGAGTAG	candidate642(6)
TGTGAAATCCGCAGGCCCCA	GTGTGGCAACAGCTGAGTAG	candidate642(7)
GAGAAACAGCGGAAGCATGA	GTGTGGCAACAGCTGAGTAG	candidate642(8)
GGCAGCTTGCTGAGAAACAG	TGGCAAGTAGTGACCACGCC	candidate642(9)
TTTTAGGCCAGGATACACTA	GTGGCAAGTAGTGACCACGCC	candidate642(10)
CCAGGGACATCCTCACACCG	GCATATGCCACGTTTACCCAG	candidate168(1)
TGACCAGCACCACTTACCCA	GCATATGCCACGTTTACCCAG	candidate168(2)
CCAGGGACATCCTCACACCG	GCTGGAATCACGTACTACGT	candidate168(3)
TGACCAGCACCACTTACCCA	GCTGGAATCACGTACTACGT	candidate168(4)
GCTTAGCCCAGCGAAGGCCG	CATATGCCACGTTTACCCAG	candidate168(5)
CCAGGGACATCCTCACACCG	GATATAATCAAGCGAAGGGAA	candidate168(6)
GCTTAGCCCAGCGAAGGCCG	GCTGGAATCACGTACTACGT	candidate168(7)
TGACCAGCACCACTTACCCA	GATATAATCAAGCGAAGGGAA	candidate168(8)
GCTTAGCCCAGCGAAGGCCG	ATATAATCAAGCGAAGGGAA	candidate168(9)
GGATAGCCGCACAGCCCACG	CATATGCCACGTTTACCCAG	candidate168(10)
GGGCTCCTCATCAGGCCCAA	TTAGCTGCCAGATCTCCAGA	candidate169(1)
CCTGATCTATGCAACCATGA	GTTAGCTGCCAGATCTCCAGA	candidate169(2)
CTGCTTGCACTCCAGAACAT	GTTAGCTGCCAGATCTCCAGA	candidate169(3)
GGGCTCCTCATCAGGCCCAA	ATACAGGTGCAAAAAAGGGC	candidate169(4)
ATTGTCTCCAGTATGTTGCA	GTTAGCTGCCAGATCTCCAGA	candidate169(5)
GGGCTCCTCATCAGGCCCAA	CGTTCACCAGGGTCTATGAG	candidate169(6)
GGGCTCCTCATCAGGCCCAA	GTTAGCTGCCAGATCTCCAG	candidate169(7)
CCTGATCTATGCAACCATGA	GATACAGGTGCAAAAAAGGGC	candidate169(8)
CCTGATCTATGCAACCATGA	GCGTTCACCAGGGTCTATGAG	candidate169(9)
CTGCTTGCACTCCAGAACAT	GATACAGGTGCAAAAAAGGGC	candidate169(10)
TCTCTCACCCAGGCACGCCA	GCTCCTTCCCGAACCTCCGGG	candidate646(1)
GCGATTGACCTGACATTCCA	CTCCTTCCCGAACCTCCGGG	candidate646(2)
TTTCCAGTCTGCACAAGGGG	GCTCCTTCCCGAACCTCCGGG	candidate646(3)
TCTCTCACCCAGGCACGCCA	GCTAAGGGTTCTGCTCTTCCG	candidate646(4)
GCCCGAGAGAGTTCTGGCGA	CTCCTTCCCGAACCTCCGGG	candidate646(5)
GCGATTGACCTGACATTCCA	CTAAGGGTTCTGCTCTTCCG	candidate646(6)
TCTCTCACCCAGGCACGCCA	GTAAATACAGGTGAACCAGC	candidate646(7)
TTTCCAGTCTGCACAAGGGG	GCTAAGGGTTCTGCTCTTCCG	candidate646(8)
TCTCTCACCCAGGCACGCCA	GGGAAGGGCGAGCGGCTTGG	candidate646(9)
GCGATTGACCTGACATTCCA	GTAAATACAGGTGAACCAGC	candidate646(10)
GATTGCTGTCTATTTCCTTG	GGTACTTTGTCACCTCCAGA	candidate645(1)
GATTGCTGTCTATTTCCTTG	AGGAGGCGTTGGTTTCAACA	candidate645(2)
TAATGTCTCAATTTAACCAG	GGTACTTTGTCACCTCCAGA	candidate645(3)
GATTGCTGTCTATTTCCTTG	GCTTTCTGCCATATAACCGT	candidate645(4)
GATAGGGTGCCAAAATTCCA	GGTACTTTGTCACCTCCAGA	candidate645(5)
AGGGTGCCAAAATTCCAAGG	GGTACTTTGTCACCTCCAGA	candidate645(6)
GATTGCTGTCTATTTCCTTG	TGCTTTCTGCCATATAACCG	candidate645(7)
TAATGTCTCAATTTAACCAG	GAGGAGGCGTTGGTTTCAACA	candidate645(8)
GATAGGGTGCCAAAATTCCA	AGGAGGCGTTGGTTTCAACA	candidate645(9)
TAATGTCTCAATTTAACCAG	GCTTTCTGCCATATAACCGT	candidate645(10)
ACCCACGAGAAAAATCTAAG	GCAACTTCTGGAAAGCCTAG	candidate644(1)
GGATACGGTTCCCAAGTCAG	GCAACTTCTGGAAAGCCTAG	candidate644(2)
GCACAGGCCCTTGGTCGCGC	GCAACTTCTGGAAAGCCTAG	candidate644(3)
GACTTGGGAACCGTATCCGT	GCAACTTCTGGAAAGCCTAG	candidate644(4)
ACCCACGAGAAAAATCTAAG	GATAGACCCTCAGAGGAATAA	candidate644(5)
GGATACGGTTCCCAAGTCAG	ATAGACCCTCAGAGGAATAA	candidate644(6)
GCACAGGCCCTTGGTCGCGC	ATAGACCCTCAGAGGAATAA	candidate644(7)
GACTTGGGAACCGTATCCGT	ATAGACCCTCAGAGGAATAA	candidate644(8)
ACCCACGAGAAAAATCTAAG	GTATTCCTCTGAGGGTCTATT	candidate644(9)
GGATACGGTTCCCAAGTCAG	TATTCCTCTGAGGGTCTATT	candidate644(10)
AAGTGCCTCTGCAAGAACAG	GTTATGCTCCGTGAGACATGT	candidate649(1)
AAGTGCCTCTGCAAGAACAG	GAACAGACTCGTCTAAATGG	candidate649(2)
AAGTGCCTCTGCAAGAACAG	GCTCTGCCAGAAACCGTGCCA	candidate649(3)
AATTCCTCAGATATTGGAAG	GTTATGCTCCGTGAGACATGT	candidate649(4)
AAGTGCCTCTGCAAGAACAG	GTTATGCTCCGTGAGACATG	candidate649(5)
AATTCCTCAGATATTGGAAG	GAACAGACTCGTCTAAATGG	candidate649(6)
AATTCCTCAGATATTGGAAG	GCTCTGCCAGAAACCGTGCCA	candidate649(7)
AATTCCTCAGATATTGGAAG	GTTATGCTCCGTGAGACATG	candidate649(8)
CCTCAGATATTGGAAGGGGT	GTTATGCTCCGTGAGACATGT	candidate649(9)
CCTACCCCTTCCAATATCTG	GTTATGCTCCGTGAGACATGT	candidate649(10)
TGGGTGCTCTCATTTCCCCA	GCAGGTTGGAGGACTAGAAAA	candidate161(1)
CACCTCCTAGAGGAACCCAG	GCAGGTTGGAGGACTAGAAAA	candidate161(2)
TGGGTGCTCTCATTTCCCCA	GTTTTCTAGTCCTCCAACCTG	candidate161(3)
TGGGTGCTCTCATTTCCCCA	GATGCATCATAGGGATCATGG	candidate161(4)
CACCTCCTAGAGGAACCCAG	GTTTTCTAGTCCTCCAACCTG	candidate161(5)
TGGGTGCTCTCATTTCCCCA	GATAGCCCCCTGCACCCAGGG	candidate161(6)
CGGATAAGCCTGCGCCCACG	GCAGGTTGGAGGACTAGAAAA	candidate161(7)
CACCTCCTAGAGGAACCCAG	GATGCATCATAGGGATCATGG	candidate161(8)
CACCTCCTAGAGGAACCCAG	GATAGCCCCCTGCACCCAGGG	candidate161(9)
GCTGCTCCCGGCTCACTCCA	CAGGTTGGAGGACTAGAAAA	candidate161(10)
GGACTACAGTGAAATGGAGA	AGCCTTGCATGGCCTCCCCG	candidate166(1)
GGACTACAGTGAAATGGAGA	GCATCTGCAACCACGAAAGA	candidate166(2)
GTTAAGGTGACTCAAACTAG	AGCCTTGCATGGCCTCCCCG	candidate166(3)
GTTAAGGTGACTCAAACTAG	GCATCTGCAACCACGAAAGA	candidate166(4)
GGACTACAGTGAAATGGAGA	AGGTTCTCGGAAGGACCTCG	candidate166(5)
CCATCCCACTCCCATACATG	GAGCCTTGCATGGCCTCCCCG	candidate166(6)
GGACTACAGTGAAATGGAGA	GTGTCATCTCTGCTGCAAGG	candidate166(7)
CCATCCCACTCCCATACATG	GCATCTGCAACCACGAAAGA	candidate166(8)
TGTGCCCCATGTATGGGAGT	GAGCCTTGCATGGCCTCCCCG	candidate166(9)
GTTAAGGTGACTCAAACTAG	AGGTTCTCGGAAGGACCTCG	candidate166(10)
TCAACACACACTGGTACACG	GATTTAAGCGCCCCAACACAC	candidate165(1)
AAGCCAAGATCAACACACAC	GATTTAAGCGCCCCAACACAC	candidate165(2)
GTTGGACAAATTTTGCGGTG	ATTTAAGCGCCCCAACACAC	candidate165(3)
TTGACCTGTTAACTTTCTAT	GATTTAAGCGCCCCAACACAC	candidate165(4)
TCAACACACACTGGTACACG	GGGGCGCTTAAATTTCCAAG	candidate165(5)
AAGCCAAGATCAACACACAC	GGGGCGCTTAAATTTCCAAG	candidate165(6)
TCAACACACACTGGTACACG	GTTAGTTATGTAGTCGGGCAC	candidate165(7)
TCAACACACACTGGTACACG	GCGCTTAAATTTCCAAGTGGA	candidate165(8)
AAGCCAAGATCAACACACAC	GTTAGTTATGTAGTCGGGCAC	candidate165(9)
AAGCCAAGATCAACACACAC	GCGCTTAAATTTCCAAGTGGA	candidate165(10)
CATGAGGCAGGTAAGTACGG	GATGCTCATCAGGATTCAGGG	candidate422(1)
CATGAGGCAGGTAAGTACGG	GTATCTACTAATTATTAACTG	candidate422(2)
TCATGCTTACTCCATGAGGC	GATGCTCATCAGGATTCAGGG	candidate422(3)
TTTGTCATGCTTACTCCATG	GATGCTCATCAGGATTCAGGG	candidate422(4)
CTGAGGAGATGTTTACTAAA	GATGCTCATCAGGATTCAGGG	candidate422(5)
CATGAGGCAGGTAAGTACGG	GTGTATTTCTGGGAAACTGCA	candidate422(6)
TCATGCTTACTCCATGAGGC	GTATCTACTAATTATTAACTG	candidate422(7)
TTTGTCATGCTTACTCCATG	GTATCTACTAATTATTAACTG	candidate422(8)
CATGAGGCAGGTAAGTACGG	GCTTCACTTGTGCCTGAGGG	candidate422(9)
CTGAGGAGATGTTTACTAAA	GTATCTACTAATTATTAACTG	candidate422(10)
TCGGTTCAAGAAGAGCGTGA	GCAAGGTCCCTGTTCCAGTA	candidate436(1)
ACGCTCTTCTTGAACCGAAA	GCAAGGTCCCTGTTCCAGTA	candidate436(2)
TCGGTTCAAGAAGAGCGTGA	GTGATAGTAAAAGCCACGCC	candidate436(3)
TCGGTTCAAGAAGAGCGTGA	GAGGAGAATCTTATCTGACTG	candidate436(4)
CTAGGGCACAGGCCAGAATG	GCAAGGTCCCTGTTCCAGTA	candidate436(5)
TCGGTTCAAGAAGAGCGTGA	GATAGAGCTGGGCTGGGTCAA	candidate436(6)
ACGCTCTTCTTGAACCGAAA	GTGATAGTAAAAGCCACGCC	candidate436(7)
ACGCTCTTCTTGAACCGAAA	GAGGAGAATCTTATCTGACTG	candidate436(8)
ACGCTCTTCTTGAACCGAAA	GATAGAGCTGGGCTGGGTCAA	candidate436(9)
CTAGGGCACAGGCCAGAATG	GTGATAGTAAAAGCCACGCC	candidate436(10)
CCTCGCTTAGGAAAAAGAGG	GGTAAAGTCCTCCTTGTCCT	candidate437(1)
CCTCGCTTAGGAAAAAGAGG	GTTATTTTATGAATCTGTCCC	candidate437(2)
CCTCGCTTAGGAAAAAGAGG	GAGAACAGAAGCAAAGAACAT	candidate437(3)
CCTCGCTTAGGAAAAAGAGG	GACTTGAGACCAAGTCACAGT	candidate437(4)
TATCAGGTTGTTAAGAAACG	GGTAAAGTCCTCCTTGTCCT	candidate437(5)
TATCAGGTTGTTAAGAAACG	GTTATTTTATGAATCTGTCCC	candidate437(6)
CCACCTCGCTTAGGAAAAAG	GGTAAAGTCCTCCTTGTCCT	candidate437(7)
TATCAGGTTGTTAAGAAACG	GAGAACAGAAGCAAAGAACAT	candidate437(8)
TATCAGGTTGTTAAGAAACG	GACTTGAGACCAAGTCACAGT	candidate437(9)
CCACCTCGCTTAGGAAAAAG	GTTATTTTATGAATCTGTCCC	candidate437(10)
ACTGCAAGATTGGCACACCG	GTTTAGCCCTCAGCATGACCG	candidate684(1)
ACTGCAAGATTGGCACACCG	GGGCTGGAATTAAAATGCAA	candidate684(2)
ACTGCAAGATTGGCACACCG	GAAGCTCCACCCATCTCCTAA	candidate684(3)
CCAGGTTTTGAGTAGGACCG	GTTTAGCCCTCAGCATGACCG	candidate684(4)
ACTGCAAGATTGGCACACCG	GAACGGCAGCTGCCTAACACA	candidate684(5)
CCAGGTTTTGAGTAGGACCG	GGGCTGGAATTAAAATGCAA	candidate684(6)
CCAGGTTTTGAGTAGGACCG	GAAGCTCCACCCATCTCCTAA	candidate684(7)
CCAGGTTTTGAGTAGGACCG	GAACGGCAGCTGCCTAACACA	candidate684(8)
ATACAAAACGAGAACACAAA	GTTTAGCCCTCAGCATGACCG	candidate684(9)
ATACAAAACGAGAACACAAA	GGGCTGGAATTAAAATGCAA	candidate684(10)
AACGGCTGTTAAAGTCCACG	GCCCAGAGAACACATGCCACG	candidate344(1)
AACGGCTGTTAAAGTCCACG	GTCAGAAGCAAAACGCCCCAG	candidate344(2)
AACGGCTGTTAAAGTCCACG	GTTCCAGACACAGCTCCCGCG	candidate344(3)
AACGGCTGTTAAAGTCCACG	GACACAATTCCCTCCGCCCCA	candidate344(4)
GGTATTGCAATACTGCCTTG	CCCAGAGAACACATGCCACG	candidate344(5)
GGTATTGCAATACTGCCTTG	TCAGAAGCAAAACGCCCCAG	candidate344(6)
GGTATTGCAATACTGCCTTG	TTCCAGACACAGCTCCCGCG	candidate344(7)
GGTATTGCAATACTGCCTTG	ACACAATTCCCTCCGCCCCA	candidate344(8)
TTTTGAAAGTCCTGGCTGCG	GCCCAGAGAACACATGCCACG	candidate344(9)
TTTTGAAAGTCCTGGCTGCG	GTCAGAAGCAAAACGCCCCAG	candidate344(10)
AATCGATGCATAGTCCCCAT	GTTCCGCTTAAATGGTTACAA	candidate345(1)
TTTCATTGCTTAACTCTGCC	GTTCCGCTTAAATGGTTACAA	candidate345(2)
AATCGATGCATAGTCCCCAT	GCCACCTGACATCATCTGGCG	candidate345(3)
AATCGATGCATAGTCCCCAT	GTGCCCTTGTAACCATTTAAG	candidate345(4)
TTTCATTGCTTAACTCTGCC	GCCACCTGACATCATCTGGCG	candidate345(5)
AATCGATGCATAGTCCCCAT	GTATGAAGGATCAAAAAGAAC	candidate345(6)
TTTCATTGCTTAACTCTGCC	GTGCCCTTGTAACCATTTAAG	candidate345(7)
TCTGCCAGGATGTAACTGTG	GTTCCGCTTAAATGGTTACAA	candidate345(8)
TTTCATTGCTTAACTCTGCC	GTATGAAGGATCAAAAAGAAC	candidate345(9)
TCTGCCAGGATGTAACTGTG	GCCACCTGACATCATCTGGCG	candidate345(10)
GGTGCCGCGTGGCCGCCGCG	AATTGCCCCCAGGAGCCTGA	candidate342(1)
GGTGCCGCGTGGCCGCCGCG	TTACACGTGCGCGACCCGGA	candidate342(2)
TTATTAGCAAGCCTTCTGAG	GAATTGCCCCCAGGAGCCTGA	candidate342(3)
GGGAGGAAATCGTATCCCGG	AATTGCCCCCAGGAGCCTGA	candidate342(4)
TTATTAGCAAGCCTTCTGAG	GTTACACGTGCGCGACCCGGA	candidate342(5)
GGGAGGAAATCGTATCCCGG	TTACACGTGCGCGACCCGGA	candidate342(6)
GGTGCCGCGTGGCCGCCGCG	GATGGGCTGGCTGTGTCACG	candidate342(7)
GGTGCCGCGTGGCCGCCGCG	GGAAACTTGAGCTTAAGCCA	candidate342(8)
TAAAAAGTTGAAAGACCGAA	GAATTGCCCCCAGGAGCCTGA	candidate342(9)
TAAAAAGTTGAAAGACCGAA	GTTACACGTGCGCGACCCGGA	candidate342(10)
GCTCTCGCTGCTTACCACAT	TTATCCTAGGACAAGAGAGA	candidate343(1)
TTGGGCTGTCCGCCATACCG	GTTATCCTAGGACAAGAGAGA	candidate343(2)
TGGGCTGTCCGCCATACCGG	GTTATCCTAGGACAAGAGAGA	candidate343(3)
GCTCTCGCTGCTTACCACAT	CTTATCCTAGGACAAGAGAG	candidate343(4)
TTGGGCTGTCCGCCATACCG	GCTTATCCTAGGACAAGAGAG	candidate343(5)
GCTCTCGCTGCTTACCACAT	CTTGCCTTTGGGGATAGCCA	candidate343(6)
TTGGGCTGTCCGCCATACCG	GCTTGCCTTTGGGGATAGCCA	candidate343(7)
GCTCTCGCTGCTTACCACAT	CACTCTCCGATAACCTCCCA	candidate343(8)
ATCCAGGTCCCCCGGTATGG	GTTATCCTAGGACAAGAGAGA	candidate343(9)
TTGGGCTGTCCGCCATACCG	GCACTCTCCGATAACCTCCCA	candidate343(10)
CATCTACTACTGCAAGGATG	GTCAGCGACTCCAGTAATACG	candidate340(1)
GTAATTATTTGAGTTTGCTC	TCAGCGACTCCAGTAATACG	candidate340(2)
GCATCTACTACTGCAAGGAT	TCAGCGACTCCAGTAATACG	candidate340(3)
CATCTACTACTGCAAGGATG	GTGGTTGATAGGTAGCAAGCA	candidate340(4)
CATCTACTACTGCAAGGATG	GTTCGTTTGTGACTTGAGGT	candidate340(5)
GTAATTATTTGAGTTTGCTC	TGGTTGATAGGTAGCAAGCA	candidate340(6)
CATCTACTACTGCAAGGATG	GATACGTTTCCAACTGAAGG	candidate340(7)
GCATCTACTACTGCAAGGAT	TGGTTGATAGGTAGCAAGCA	candidate340(8)
GTAATTATTTGAGTTTGCTC	GTTCGTTTGTGACTTGAGGT	candidate340(9)
GCATCTACTACTGCAAGGAT	GTTCGTTTGTGACTTGAGGT	candidate340(10)
GGTCCAGAGTTAAGTCACCT	ACAGGAAACCAGGATTACCG	candidate341(1)
TTAGTGTATGGTTTGCCCAT	GACAGGAAACCAGGATTACCG	candidate341(2)
GGTCCAGAGTTAAGTCACCT	GTATAGTTATCTCCCAGTGG	candidate341(3)
GGTCCAGAGTTAAGTCACCT	TTCCTTTTCACCATTCACCC	candidate341(4)
TTAGTGTATGGTTTGCCCAT	GTATAGTTATCTCCCAGTGG	candidate341(5)
GGTCCAGAGTTAAGTCACCT	CCATGCGAGCAAACACTAAG	candidate341(6)
GTAGAAACATCAAACTTCCT	ACAGGAAACCAGGATTACCG	candidate341(7)
TTAGTGTATGGTTTGCCCAT	GTTCCTTTTCACCATTCACCC	candidate341(8)
GATCACTCGAAAATGTCAGA	ACAGGAAACCAGGATTACCG	candidate341(9)
TTAGTGTATGGTTTGCCCAT	GCCATGCGAGCAAACACTAAG	candidate341(10)
GGAGACCCATTCGAGACCAA	GCTCTGGCCAAGCAAATGGG	candidate265(1)
CTTGCCACGACGAACAGCCA	GCTCTGGCCAAGCAAATGGG	candidate265(2)
GGAGACCCATTCGAGACCAA	GGGAATAGCTCTCAGCACCA	candidate265(3)
CTTGCCACGACGAACAGCCA	GGGAATAGCTCTCAGCACCA	candidate265(4)
GAATCATCACCACCGAGCAA	GCTCTGGCCAAGCAAATGGG	candidate265(5)
ACAGTTTGATAACCATTTGA	GCTCTGGCCAAGCAAATGGG	candidate265(6)
GAATCATCACCACCGAGCAA	GGGAATAGCTCTCAGCACCA	candidate265(7)
ACAGTTTGATAACCATTTGA	GGGAATAGCTCTCAGCACCA	candidate265(8)
GGAGACCCATTCGAGACCAA	AAGCCCCCTTTTAAAAGCCC	candidate265(9)
GGAGACCCATTCGAGACCAA	TTGTATGTCTTCCAGGACAG	candidate265(10)
TTAGGCAGTGACTTTGCCCG	GCTTCGTTGCTGGGAGCGGG	candidate264(1)
TTAGGCAGTGACTTTGCCCG	GCTGACCAGAATCTCTTGGA	candidate264(2)
TTAGGCAGTGACTTTGCCCG	GCGTTGATGCTTTTGACCACA	candidate264(3)
TTAGGCAGTGACTTTGCCCG	GAAGCCCACGATTCAGGCGAG	candidate264(4)
CGAGTCTATTGTTCCCCGCG	GCTTCGTTGCTGGGAGCGGG	candidate264(5)
CGAGTCTATTGTTCCCCGCG	GCTGACCAGAATCTCTTGGA	candidate264(6)
TGATATGTGAAGCCAACCAG	GCTTCGTTGCTGGGAGCGGG	candidate264(7)
TGATATGTGAAGCCAACCAG	GCTGACCAGAATCTCTTGGA	candidate264(8)
GTTGGCTTCACATATCAAAC	GCTTCGTTGCTGGGAGCGGG	candidate264(9)
CGAGTCTATTGTTCCCCGCG	GCGTTGATGCTTTTGACCACA	candidate264(10)
GTCATGCGTGACTATCTCCA	CCATGTTCCGGAATTCTTGG	candidate267(1)
GTCATGCGTGACTATCTCCA	ACCACCTGAGTCCCAAAGGG	candidate267(2)
GTCATGCGTGACTATCTCCA	ATAATTACTGGGCGTGAGGT	candidate267(3)
GTCATGCGTGACTATCTCCA	CCCACCACCTGAGTCCCAAA	candidate267(4)
GCTGTTTCAGAACCCGGTCA	CCATGTTCCGGAATTCTTGG	candidate267(5)
CCTAACCCTCGCACGCCAAG	GCCATGTTCCGGAATTCTTGG	candidate267(6)
ACTCCCAGAAGCCAAAGCTA	GCCATGTTCCGGAATTCTTGG	candidate267(7)
GCTGTTTCAGAACCCGGTCA	ACCACCTGAGTCCCAAAGGG	candidate267(8)
CCTAACCCTCGCACGCCAAG	GACCACCTGAGTCCCAAAGGG	candidate267(9)
GCTGTTTCAGAACCCGGTCA	ATAATTACTGGGCGTGAGGT	candidate267(10)
GGGTTGGTAATGACCCCAAA	GTCATGCGTGACTATCTCCA	candidate266(1)
TTTGCTGGTCTGAGTAGACA	GTCATGCGTGACTATCTCCA	candidate266(2)
TCTACACAGCCAAAGTGAGA	GTCATGCGTGACTATCTCCA	candidate266(3)
GTCCCTATCACTTTAGGCTG	GTCATGCGTGACTATCTCCA	candidate266(4)
GGGTTGGTAATGACCCCAAA	CCTAACCCTCGCACGCCAAG	candidate266(5)
TTTGCTGGTCTGAGTAGACA	GCCTAACCCTCGCACGCCAAG	candidate266(6)
GGGTTGGTAATGACCCCAAA	TGATGTGCAACTTAAAACCA	candidate266(7)
TCTACACAGCCAAAGTGAGA	GCCTAACCCTCGCACGCCAAG	candidate266(8)
GGGTTGGTAATGACCCCAAA	AATGTAATCCTGCCAAGTGT	candidate266(9)
GTCCCTATCACTTTAGGCTG	CCTAACCCTCGCACGCCAAG	candidate266(10)
CTTCTCTCTTAAATATACAT	GTAGGTACGTTCTCTCTCAA	candidate261(1)
GTGGAAATCTCCAAGGGAAA	GTAGGTACGTTCTCTCTCAA	candidate261(2)
AGGGCATCACAAGCAAGCTA	GTAGGTACGTTCTCTCTCAA	candidate261(3)
TGAACACAACCTTATCCTTG	GTAGGTACGTTCTCTCTCAA	candidate261(4)
CTTCTCTCTTAAATATACAT	GTACCTACCCTGTTCTCTGA	candidate261(5)
CTTCTCTCTTAAATATACAT	GTGTCTTTGTTAACTAGGCAC	candidate261(6)
GTGGAAATCTCCAAGGGAAA	GTACCTACCCTGTTCTCTGA	candidate261(7)
AGGGCATCACAAGCAAGCTA	GTACCTACCCTGTTCTCTGA	candidate261(8)
GTGGAAATCTCCAAGGGAAA	TGTCTTTGTTAACTAGGCAC	candidate261(9)
AGGGCATCACAAGCAAGCTA	GTGTCTTTGTTAACTAGGCAC	candidate261(10)
AGTTCTGTCCTCAGAGACGA	GACTGTGAGTGAATAACCCGT	candidate349(1)
AGTTCTGTCCTCAGAGACGA	GATTGGTCTCTACAGGCTCAG	candidate349(2)
AGTTCTGTCCTCAGAGACGA	GTAGAGACCAATGGGGACTA	candidate349(3)
TTATTGGGTAGCATCTTCAT	GACTGTGAGTGAATAACCCGT	candidate349(4)
GTCATACTAAGATAAGACAA	ACTGTGAGTGAATAACCCGT	candidate349(5)
AGTTCTGTCCTCAGAGACGA	GTAGGAGGCCAGTGCTCCAGG	candidate349(6)
TTATTAGGCCCTCGTCTCTG	GACTGTGAGTGAATAACCCGT	candidate349(7)
TTATTGGGTAGCATCTTCAT	GATTGGTCTCTACAGGCTCAG	candidate349(8)
GTCATACTAAGATAAGACAA	ATTGGTCTCTACAGGCTCAG	candidate349(9)
TTATTGGGTAGCATCTTCAT	GTAGAGACCAATGGGGACTA	candidate349(10)
CATATCCCAGAAGGCTTTGG	GTGAATGACCGACCAGCCAAA	candidate439(1)
CATATCCCAGAAGGCTTTGG	GCAGCCCATCCAGAAATCCT	candidate439(2)
CTTCACGGAGATGTTCTGGG	GTGAATGACCGACCAGCCAAA	candidate439(3)
TCTCTCTAACTGGAAGTGGG	GTGAATGACCGACCAGCCAAA	candidate439(4)
CTTCACGGAGATGTTCTGGG	GCAGCCCATCCAGAAATCCT	candidate439(5)
TGCAGTCAGCGGCAGAGCCG	GTGAATGACCGACCAGCCAAA	candidate439(6)
CATATCCCAGAAGGCTTTGG	GGTCCTGCACCCTTAGCATA	candidate439(7)
CATATCCCAGAAGGCTTTGG	GTTCTGAGCTGTTCCTTCCCG	candidate439(8)
TCTCTCTAACTGGAAGTGGG	GCAGCCCATCCAGAAATCCT	candidate439(9)
TGCAGTCAGCGGCAGAGCCG	GCAGCCCATCCAGAAATCCT	candidate439(10)
GGCTCAAATGAAAACCCACG	CCTGCTCTCTGATTACAGGT	candidate68(1)
GGCTCAAATGAAAACCCACG	TTAGGCTGAGTTATGAACTT	candidate68(2)
GCCCCATATGACACAGAAGG	CCTGCTCTCTGATTACAGGT	candidate68(3)
GGCTCAAATGAAAACCCACG	CTTTGATTCGCCGTGCCCAT	candidate68(4)
GGCTCAAATGAAAACCCACG	TTTCGTGATCAAGCTAGGGG	candidate68(5)
TATGACACAGAAGGCGGCTA	GCCTGCTCTCTGATTACAGGT	candidate68(6)
AGGGATTTCTAACTAGGAGT	GCCTGCTCTCTGATTACAGGT	candidate68(7)
GCCCCATATGACACAGAAGG	TTAGGCTGAGTTATGAACTT	candidate68(8)
TATGACACAGAAGGCGGCTA	GTTAGGCTGAGTTATGAACTT	candidate68(9)
AGGGATTTCTAACTAGGAGT	GTTAGGCTGAGTTATGAACTT	candidate68(10)
TCTTGGATGTCCCTGCAGAA	GGATGGTCATAGATCTGCCG	candidate62(1)
TCTTGGATGTCCCTGCAGAA	GAGTGAAGAGGAAAAATGACA	candidate62(2)
TCTTGGATGTCCCTGCAGAA	GTGAACATTCCCGTTTCTGAC	candidate62(3)
ACGTAGCTCCAACTACTGTG	GGATGGTCATAGATCTGCCG	candidate62(4)
CCTTTTGCAACCCTTCTGCA	GGATGGTCATAGATCTGCCG	candidate62(5)
TCTTGGATGTCCCTGCAGAA	GTGGACTGATGGAAGTAAAA	candidate62(6)
ACGTAGCTCCAACTACTGTG	GAGTGAAGAGGAAAAATGACA	candidate62(7)
ACGTAGCTCCAACTACTGTG	GTGAACATTCCCGTTTCTGAC	candidate62(8)
CCTTTTGCAACCCTTCTGCA	GAGTGAAGAGGAAAAATGACA	candidate62(9)
CCTTTTGCAACCCTTCTGCA	GTGAACATTCCCGTTTCTGAC	candidate62(10)
GATCTGACTGAACTCGCAGA	TCTGGTATCCTAAAGTCAGA	candidate63(1)
AGAAAACTCATTGCTCTCCG	GTCTGGTATCCTAAAGTCAGA	candidate63(2)
GAAAGACTCACTCAAGTCCA	TCTGGTATCCTAAAGTCAGA	candidate63(3)
GATCTGACTGAACTCGCAGA	CGTCCCTGCCGGAGAAAAGA	candidate63(4)
GATCTGACTGAACTCGCAGA	GGAACCGCAGACCCCTTCCG	candidate63(5)
GATCTGACTGAACTCGCAGA	CTTGGTGCACTCTAGAGACG	candidate63(6)
GCTTCCTATGTCATGAGCAC	TCTGGTATCCTAAAGTCAGA	candidate63(7)
AGAAAACTCATTGCTCTCCG	GCGTCCCTGCCGGAGAAAAGA	candidate63(8)
AGAAAACTCATTGCTCTCCG	GGAACCGCAGACCCCTTCCG	candidate63(9)
AGAAAACTCATTGCTCTCCG	GCTTGGTGCACTCTAGAGACG	candidate63(10)
CAAATAGGCTTCCGTCCGCG	GCTTCCTCTGACCTTCAACG	candidate60(1)
AGCGGGGCAGTATAATAGCG	GCTTCCTCTGACCTTCAACG	candidate60(2)
CTAAGGTGTAGAAATACGCA	GCTTCCTCTGACCTTCAACG	candidate60(3)
CAAATAGGCTTCCGTCCGCG	GTCTTGAAAGAAGCACCCAG	candidate60(4)
AGCGGGGCAGTATAATAGCG	GTCTTGAAAGAAGCACCCAG	candidate60(5)
GCTCAACTTACTGTAGGCGT	GCTTCCTCTGACCTTCAACG	candidate60(6)
CTAAGGTGTAGAAATACGCA	GTCTTGAAAGAAGCACCCAG	candidate60(7)
CAAATAGGCTTCCGTCCGCG	GGTGCAAACTCATCGAAGAG	candidate60(8)
AGCGGGGCAGTATAATAGCG	GGTGCAAACTCATCGAAGAG	candidate60(9)
GCTCAACTTACTGTAGGCGT	GTCTTGAAAGAAGCACCCAG	candidate60(10)
AGGACTTGTCTCCTTCCCCA	GCCCCCAGCGACAGGAAAGA	candidate61(1)
AGGACTTGTCTCCTTCCCCA	GGATATCTCTGGCTTGACTG	candidate61(2)
GGTCCAGTGGAATATTCAGC	GCCCCCAGCGACAGGAAAGA	candidate61(3)
AGGACTTGTCTCCTTCCCCA	GTACGACGTCTGGAGTAGCAG	candidate61(4)
GGTCCAGTGGAATATTCAGC	GGATATCTCTGGCTTGACTG	candidate61(5)
GGTCCAGTGGAATATTCAGC	TACGACGTCTGGAGTAGCAG	candidate61(6)
AGGACTTGTCTCCTTCCCCA	GCCCCCTTTCGGGATTCCCTG	candidate61(7)
GGTCCAGTGGAATATTCAGC	CCCCCTTTCGGGATTCCCTG	candidate61(8)
AGGAGCCCAAGTTTTGGTGG	GCCCCCAGCGACAGGAAAGA	candidate61(9)
ATTCCACTGGACCTCCCCGA	GCCCCCAGCGACAGGAAAGA	candidate61(10)
GATTCAAGCGAACCAATCTG	ATAATGCATGGAGAGCCCAC	candidate66(1)
CTTAGTGGCCGGTTTTCAAA	GATAATGCATGGAGAGCCCAC	candidate66(2)
GATTCAAGCGAACCAATCTG	CTACTTGCCTCTTTTCCTGA	candidate66(3)
CTTAGTGGCCGGTTTTCAAA	GCTACTTGCCTCTTTTCCTGA	candidate66(4)
TTCAGATTTGTCCATCACAG	GATAATGCATGGAGAGCCCAC	candidate66(5)
GCTGCCGTGTTTCAAGTTAA	ATAATGCATGGAGAGCCCAC	candidate66(6)
TTCAGATTTGTCCATCACAG	GCTACTTGCCTCTTTTCCTGA	candidate66(7)
GCTGCCGTGTTTCAAGTTAA	CTACTTGCCTCTTTTCCTGA	candidate66(8)
GATTCAAGCGAACCAATCTG	ACATCCACAGTATTTTCTGG	candidate66(9)
CTTAGTGGCCGGTTTTCAAA	GACATCCACAGTATTTTCTGG	candidate66(10)
TCTGGTATCCTAAAGTCAGA	GCAAAGGTACATTTTCCACG	candidate64(1)
CACCCGACGAACTTACCCCA	GCAAAGGTACATTTTCCACG	candidate64(2)
TCTGGTATCCTAAAGTCAGA	GTCACAGCTGGATGTACCCAG	candidate64(3)
CACCCGACGAACTTACCCCA	GTCACAGCTGGATGTACCCAG	candidate64(4)
CGTCCCTGCCGGAGAAAAGA	GCAAAGGTACATTTTCCACG	candidate64(5)
GGAACCGCAGACCCCTTCCG	GCAAAGGTACATTTTCCACG	candidate64(6)
TCTGGTATCCTAAAGTCAGA	GCTACTATTCACACAAACATG	candidate64(7)
TCTGGTATCCTAAAGTCAGA	GCTGGATGTACCCAGAGGTG	candidate64(8)
CGTCCCTGCCGGAGAAAAGA	GTCACAGCTGGATGTACCCAG	candidate64(9)
GGAACCGCAGACCCCTTCCG	TCACAGCTGGATGTACCCAG	candidate64(10)
GTAATTTTGGGGCTCCCTGA	TCTGTGTACATTCAGCGCGG	candidate65(1)
GTAATTTTGGGGCTCCCTGA	CCACCATTAGAACACAGTTC	candidate65(2)
GTAATTTTGGGGCTCCCTGA	GTAGTAGAATTGCATCAGAA	candidate65(3)
ACTGCCCGAGAGTCATACAT	GTCTGTGTACATTCAGCGCGG	candidate65(4)
ACTGCCCGAGAGTCATACAT	GCCACCATTAGAACACAGTTC	candidate65(5)
GTAATTTTGGGGCTCCCTGA	GTTGCTACTGGCTTAGAAGT	candidate65(6)
ACTGCCCGAGAGTCATACAT	GTAGTAGAATTGCATCAGAA	candidate65(7)
ACTGCCCGAGAGTCATACAT	GTTGCTACTGGCTTAGAAGT	candidate65(8)
GTCTTGGTGGAGTGAAGCAG	TCTGTGTACATTCAGCGCGG	candidate65(9)
GTCTTGGTGGAGTGAAGCAG	CCACCATTAGAACACAGTTC	candidate65(10)
TCAGGATGACAGTACCCGGG	GTGCTAAACTCCTCACACCA	candidate199(1)
TCAGGATGACAGTACCCGGG	GCATTGCAGCAGTGAAATGCG	candidate199(2)
ACAACCACGGGATCTAAAAG	GTGCTAAACTCCTCACACCA	candidate199(3)
GTTTCGAGCACAGATCTGCT	GTGCTAAACTCCTCACACCA	candidate199(4)
TTAGGGCCTGGGACAACCAC	GTGCTAAACTCCTCACACCA	candidate199(5)
ACAACCACGGGATCTAAAAG	GCATTGCAGCAGTGAAATGCG	candidate199(6)
GTTTCGAGCACAGATCTGCT	CATTGCAGCAGTGAAATGCG	candidate199(7)
TTAGGGCCTGGGACAACCAC	GCATTGCAGCAGTGAAATGCG	candidate199(8)
TCAGGATGACAGTACCCGGG	GGCAGCACCAATTTATACCC	candidate199(9)
ACAACCACGGGATCTAAAAG	GGCAGCACCAATTTATACCC	candidate199(10)
GTAACAACAATTCAGTTCCG	TTTATTGTACAAGCAGGCTA	candidate198(1)
CAGTACCCTTTACTAAGCCA	GTTTATTGTACAAGCAGGCTA	candidate198(2)
CCTTGTTTCAAAAATGGTGG	GTTTATTGTACAAGCAGGCTA	candidate198(3)
GGTTTGGGTGATAGTAACTG	TTTATTGTACAAGCAGGCTA	candidate198(4)
GTAACAACAATTCAGTTCCG	TTATTGTACAAGCAGGCTAG	candidate198(5)
GTAACAACAATTCAGTTCCG	CAGAATCACCCCATGACTGG	candidate198(6)
CAGTACCCTTTACTAAGCCA	GTTATTGTACAAGCAGGCTAG	candidate198(7)
CAGTACCCTTTACTAAGCCA	GCAGAATCACCCCATGACTGG	candidate198(8)
CCTTGTTTCAAAAATGGTGG	GTTATTGTACAAGCAGGCTAG	candidate198(9)
CCTTGTTTCAAAAATGGTGG	GCAGAATCACCCCATGACTGG	candidate198(10)
GCAGGACAGAGATATCCATG	CACCTCAGCTTTGTAAACCA	candidate568(1)
GCAGGACAGAGATATCCATG	TTTGTGGACTGACTGAGGAA	candidate568(2)
GCAGGACAGAGATATCCATG	GGAGGGCTCAGTATGTTTGG	candidate568(3)
GCAGGACAGAGATATCCATG	GGACAGTTGGGAAGGAGGAA	candidate568(4)
AAGTACCCGGGATTTCCCAC	GCACCTCAGCTTTGTAAACCA	candidate568(5)
AGCTCCACCCCGGAATCCAA	GCACCTCAGCTTTGTAAACCA	candidate568(6)
ACAGAGGCCCTTGGATTCCG	GCACCTCAGCTTTGTAAACCA	candidate568(7)
AAGTACCCGGGATTTCCCAC	GTTTGTGGACTGACTGAGGAA	candidate568(8)
AGCTCCACCCCGGAATCCAA	GTTTGTGGACTGACTGAGGAA	candidate568(9)
ACAGAGGCCCTTGGATTCCG	GTTTGTGGACTGACTGAGGAA	candidate568(10)
TGTGCCCTCCTCTCAATCAA	GCGAATGACTGGACAAGTGCA	candidate193(1)
TGTGCCCTCCTCTCAATCAA	GAGATGAGCTTAAACTTCGGG	candidate193(2)
TGTGCCCTCCTCTCAATCAA	GTTACATTGCTGGTTGCACGC	candidate193(3)
TGTGCCCTCCTCTCAATCAA	GTATTTTGGCGGGCTTCCACC	candidate193(4)
GTCTTTGAGCTGTATCCAGT	CGAATGACTGGACAAGTGCA	candidate193(5)
GTCTTTGAGCTGTATCCAGT	AGATGAGCTTAAACTTCGGG	candidate193(6)
AACACTTTAAAACCGTGGGG	GCGAATGACTGGACAAGTGCA	candidate193(7)
AACACTTTAAAACCGTGGGG	GAGATGAGCTTAAACTTCGGG	candidate193(8)
GTCTTTGAGCTGTATCCAGT	TTACATTGCTGGTTGCACGC	candidate193(9)
GTCTTTGAGCTGTATCCAGT	TATTTTGGCGGGCTTCCACC	candidate193(10)
GCAGGCCATTCCCATCAGCA	CAGCTTTTCAGATGACACCG	candidate569(1)
GCTGGCGCCAGGATTCCCAG	CAGCTTTTCAGATGACACCG	candidate569(2)
CTGGCGGTCCTGAAGACAGA	GCAGCTTTTCAGATGACACCG	candidate569(3)
GTAGTGGGATGTCAGCACCT	CAGCTTTTCAGATGACACCG	candidate569(4)
GCAGGCCATTCCCATCAGCA	GTGTCATCTGAAAAGCTGCC	candidate569(5)
GCTGGCGCCAGGATTCCCAG	GTGTCATCTGAAAAGCTGCC	candidate569(6)
GCAGGCCATTCCCATCAGCA	TCTAAAAGTCCTCTGCACAA	candidate569(7)
GCTGGCGCCAGGATTCCCAG	TCTAAAAGTCCTCTGCACAA	candidate569(8)
GCAGGCCATTCCCATCAGCA	ATGTGGGGTGGATTTGGACA	candidate569(9)
CTGGCGGTCCTGAAGACAGA	GTGTCATCTGAAAAGCTGCC	candidate569(10)
CACATCCTAGTCACAGCCAA	GCCTTGTCCACTAAAGCACCG	candidate197(1)
CACATCCTAGTCACAGCCAA	GAAAGCACCGTGGTTTCCACG	candidate197(2)
TCATGGCCTGCACAGAACTA	GCCTTGTCCACTAAAGCACCG	candidate197(3)
CACATCCTAGTCACAGCCAA	GGGGATGTGAATGAAATGGA	candidate197(4)
AAGCTTTTATCTCTATGTGG	GCCTTGTCCACTAAAGCACCG	candidate197(5)
CACATCCTAGTCACAGCCAA	GTAGTCATAAGACACGCCAGT	candidate197(6)
GCAACAACTGGATTTACATA	CCTTGTCCACTAAAGCACCG	candidate197(7)
TCATGGCCTGCACAGAACTA	GAAAGCACCGTGGTTTCCACG	candidate197(8)
AAGCTTTTATCTCTATGTGG	GAAAGCACCGTGGTTTCCACG	candidate197(9)
TCATGGCCTGCACAGAACTA	GGGGATGTGAATGAAATGGA	candidate197(10)
GGCAAGATTCAAATCCCCGA	CTGCAAATCGACTAAGCCAG	candidate196(1)
GGCAAGATTCAAATCCCCGA	GGAATATAATCCGCACCAGG	candidate196(2)
GCAAACCCAGGGAACTTGAT	CTGCAAATCGACTAAGCCAG	candidate196(3)
GCAAACCCAGGGAACTTGAT	GGAATATAATCCGCACCAGG	candidate196(4)
GACTGGAGAGAAGGACCCAA	CTGCAAATCGACTAAGCCAG	candidate196(5)
CGATTGCACATGCAAACCCA	GCTGCAAATCGACTAAGCCAG	candidate196(6)
GACTGGAGAGAAGGACCCAA	GGAATATAATCCGCACCAGG	candidate196(7)
CGATTGCACATGCAAACCCA	GGAATATAATCCGCACCAGG	candidate196(8)
GGCAAGATTCAAATCCCCGA	CAGAAACTAGAGCTAGTCTT	candidate196(9)
GGCAAGATTCAAATCCCCGA	GTCGTGCTCTGGGCTCATGG	candidate196(10)
AGAACTTCCTGTGAGCCCCA	GAGGCAGAGTTCACCTACAGA	candidate195(1)
GTTAGAATATATGTGTGCAG	AGGCAGAGTTCACCTACAGA	candidate195(2)
CCTGCCATAGACACTTGGTA	GAGGCAGAGTTCACCTACAGA	candidate195(3)
AGAACTTCCTGTGAGCCCCA	GTGTCCAAAAACACCCCAAA	candidate195(4)
GTTAGAATATATGTGTGCAG	GTGTCCAAAAACACCCCAAA	candidate195(5)
CCTGCCATAGACACTTGGTA	GTGTCCAAAAACACCCCAAA	candidate195(6)
AGAACTTCCTGTGAGCCCCA	GGTGTCCAAAAACACCCCAA	candidate195(7)
TCAAAGAGTGTGCACATCAG	GAGGCAGAGTTCACCTACAGA	candidate195(8)
GTTAGAATATATGTGTGCAG	GGTGTCCAAAAACACCCCAA	candidate195(9)
CCTGCCATAGACACTTGGTA	GGTGTCCAAAAACACCCCAA	candidate195(10)
GGCCAAAATCAACTTCCCAG	GTAGTCGAAGAGCTTTAGGT	candidate468(1)
TGCACCCTCTAAACTCACAT	GTAGTCGAAGAGCTTTAGGT	candidate468(2)
GGCCAAAATCAACTTCCCAG	AAAATGATCTGATTGTAGGG	candidate468(3)
GGCCAAAATCAACTTCCCAG	TCCTTCCTATTGGACAACGA	candidate468(4)
GGCCAAAATCAACTTCCCAG	AACTAGAGAGAAGTTAGTTA	candidate468(5)
TGCACCCTCTAAACTCACAT	GAAAATGATCTGATTGTAGGG	candidate468(6)
TTTAGAGAAAGCTTGCCGCT	GTAGTCGAAGAGCTTTAGGT	candidate468(7)
TGCACCCTCTAAACTCACAT	GTCCTTCCTATTGGACAACGA	candidate468(8)
TGCACCCTCTAAACTCACAT	GAACTAGAGAGAAGTTAGTTA	candidate468(9)
TGTTGCCACCTAAGATACGA	GTAGTCGAAGAGCTTTAGGT	candidate468(10)
TTACGTTCACCAAGTCACGT	GCTCCACCCCGATTTCCCACA	candidate462(1)
TTACGTTCACCAAGTCACGT	GCAGGTCATGGGTATGGTCG	candidate462(2)
ACTGGAATCCGGAAAGAGAG	GCTCCACCCCGATTTCCCACA	candidate462(3)
TTACGTTCACCAAGTCACGT	GAGAGCTCATGTCCACGACA	candidate462(4)
TTACGTTCACCAAGTCACGT	GAGTCTGGACCGTGGAGCCG	candidate462(5)
TGCACTCCTGACCACACAGG	GCTCCACCCCGATTTCCCACA	candidate462(6)
ACTGGAATCCGGAAAGAGAG	GCAGGTCATGGGTATGGTCG	candidate462(7)
CTGGAATCCGGAAAGAGAGA	GCTCCACCCCGATTTCCCACA	candidate462(8)
ACTGGAATCCGGAAAGAGAG	GAGAGCTCATGTCCACGACA	candidate462(9)
ACTGGAATCCGGAAAGAGAG	GAGTCTGGACCGTGGAGCCG	candidate462(10)
GCGTAGCCTTGGACCTACAA	AGATCATTCCTTCAGCCAGC	candidate461(1)
GCGTAGCCTTGGACCTACAA	AATCCCGGTGGAGAACCAGC	candidate461(2)
GTCTTCTAACTCTAGCCCAG	AGATCATTCCTTCAGCCAGC	candidate461(3)
GTCTTCTAACTCTAGCCCAG	AATCCCGGTGGAGAACCAGC	candidate461(4)
TGTCTTCTAACTCTAGCCCA	GAGATCATTCCTTCAGCCAGC	candidate461(5)
GCGACTACCAGCCACCAAGA	AGATCATTCCTTCAGCCAGC	candidate461(6)
TGTCTTCTAACTCTAGCCCA	GAATCCCGGTGGAGAACCAGC	candidate461(7)
GCGTAGCCTTGGACCTACAA	GCTGTTCCCACCAAAGGTGG	candidate461(8)
GCGTAGCCTTGGACCTACAA	TTCGCACTAGTGATCTGGGA	candidate461(9)
GCGACTACCAGCCACCAAGA	AATCCCGGTGGAGAACCAGC	candidate461(10)
AAGACTTCCTGACGTCCTGA	GATACCCATGACGGCAAGCAG	candidate460(1)
AAGACTTCCTGACGTCCTGA	GCGTCACGTACCAAGGTCCCG	candidate460(2)
GGACCCACCAGGCGAGTCCA	ATACCCATGACGGCAAGCAG	candidate460(3)
GGACCCACCAGGCGAGTCCA	CGTCACGTACCAAGGTCCCG	candidate460(4)
TCCTGGGTCAGAGTGAGGGG	GATACCCATGACGGCAAGCAG	candidate460(5)
CGTGAGCCTTGTGGTCCACA	GATACCCATGACGGCAAGCAG	candidate460(6)
AAGACTTCCTGACGTCCTGA	GCAGCTTCACGGTCCCTGAG	candidate460(7)
TCCTGGGTCAGAGTGAGGGG	GCGTCACGTACCAAGGTCCCG	candidate460(8)
CGTGAGCCTTGTGGTCCACA	GCGTCACGTACCAAGGTCCCG	candidate460(9)
AAGACTTCCTGACGTCCTGA	GCACCAGCTGACTCATCAGA	candidate460(10)
GGACATATAATACTTTAAAT	TCCGTCTTATTGATTAGCGG	candidate467(1)
TGTACTTTAGGAATGATCCA	GTCCGTCTTATTGATTAGCGG	candidate467(2)
TGAGGTGGTTGATCTTAAAA	GTCCGTCTTATTGATTAGCGG	candidate467(3)
GTTTAGTAGCATAGAACGCA	TCCGTCTTATTGATTAGCGG	candidate467(4)
GGACATATAATACTTTAAAT	TTTGTAATAACGCATATAGT	candidate467(5)
GGACATATAATACTTTAAAT	TCCCCCGCTAATCAATAAGA	candidate467(6)
TGTACTTTAGGAATGATCCA	GTTTGTAATAACGCATATAGT	candidate467(7)
TGAGGTGGTTGATCTTAAAA	GTTTGTAATAACGCATATAGT	candidate467(8)
TGTACTTTAGGAATGATCCA	GTCCCCCGCTAATCAATAAGA	candidate467(9)
GTTTAGTAGCATAGAACGCA	TTTGTAATAACGCATATAGT	candidate467(10)
CTGGCCCTAAAACCTCCCTA	GTTCCGAGTCTTCCGCACCG	candidate466(1)
GCACAGAGCCGGTTTAAAGG	GTTCCGAGTCTTCCGCACCG	candidate466(2)
TGTTGCATGCGGTTAAGGAA	GTTCCGAGTCTTCCGCACCG	candidate466(3)
TCGTCAGGACAGCTGCTCCG	GTTCCGAGTCTTCCGCACCG	candidate466(4)
CTGGCCCTAAAACCTCCCTA	GCCGTTGCTGAGCTGAGACC	candidate466(5)
GCACAGAGCCGGTTTAAAGG	GCCGTTGCTGAGCTGAGACC	candidate466(6)
CTGGCCCTAAAACCTCCCTA	GCCGGGTCTCAGCTCAGCAA	candidate466(7)
TGTTGCATGCGGTTAAGGAA	GCCGTTGCTGAGCTGAGACC	candidate466(8)
GCACAGAGCCGGTTTAAAGG	GCCGGGTCTCAGCTCAGCAA	candidate466(9)
TGTTGCATGCGGTTAAGGAA	GCCGGGTCTCAGCTCAGCAA	candidate466(10)
GCCTCCATGCAAGTCCCAAG	ACGGAAGGTAAACAGCGCCG	candidate465(1)
GCCTCCATGCAAGTCCCAAG	CCTCTGCTCCCAGAAACCCA	candidate465(2)
GCCTCCATGCAAGTCCCAAG	CATGCAGCAGGATTGCCATG	candidate465(3)
GCCTCCATGCAAGTCCCAAG	TCAGCTATCTGCATGGAAAA	candidate465(4)
GGCCGTGCAACACCAAGTGG	ACGGAAGGTAAACAGCGCCG	candidate465(5)
GGCCGTGCAACACCAAGTGG	CCTCTGCTCCCAGAAACCCA	candidate465(6)
AGTCCCAAGCGGTCCATCCG	GACGGAAGGTAAACAGCGCCG	candidate465(7)
AGGCCCTTGTGATGTCGCCA	GACGGAAGGTAAACAGCGCCG	candidate465(8)
GGCCGTGCAACACCAAGTGG	CATGCAGCAGGATTGCCATG	candidate465(9)
AGTCCCAAGCGGTCCATCCG	GCCTCTGCTCCCAGAAACCCA	candidate465(10)
CCTCTCTGAATGCTGAGCAG	GTTTCCTTCTTCCTACAGAG	candidate464(1)
TTACGGTTCTGCTTGCCATT	GTTTCCTTCTTCCTACAGAG	candidate464(2)
CCTCTCTGAATGCTGAGCAG	GTTTTCTTGACATTTAAGCA	candidate464(3)
TGTCTTGCCAGGTCACCAAA	GTTTCCTTCTTCCTACAGAG	candidate464(4)
TTACGGTTCTGCTTGCCATT	GTTTTCTTGACATTTAAGCA	candidate464(5)
CCTCTCTGAATGCTGAGCAG	GTGGCAGCCACGGAACCACA	candidate464(6)
TTACGGTTCTGCTTGCCATT	GTGGCAGCCACGGAACCACA	candidate464(7)
GCAAATCCCACGGAGAGGCC	GTTTCCTTCTTCCTACAGAG	candidate464(8)
CCTCTCTGAATGCTGAGCAG	GCATCCTTCTCAGGGACCCG	candidate464(9)
TGTCTTGCCAGGTCACCAAA	GTTTTCTTGACATTTAAGCA	candidate464(10)
GCGCTCACTGGACTTTTGCG	GGAGTTATTTCAGTAACAGG	candidate290(1)
CGCATGCGCGAGACGCCAAG	GGAGTTATTTCAGTAACAGG	candidate290(2)
TCCGGAGCCCGCCAACAACG	GGAGTTATTTCAGTAACAGG	candidate290(3)
GCGCTCACTGGACTTTTGCG	GTCCTTGACGTGCTGAAAGA	candidate290(4)
GCGCTCACTGGACTTTTGCG	ATAGTTGATGTCAAAAGATA	candidate290(5)
GCGCTCACTGGACTTTTGCG	TCAAAGCCGAGCACGCGCAC	candidate290(6)
CGCATGCGCGAGACGCCAAG	GTCCTTGACGTGCTGAAAGA	candidate290(7)
CGCATGCGCGAGACGCCAAG	GATAGTTGATGTCAAAAGATA	candidate290(8)
CGCATGCGCGAGACGCCAAG	GTCAAAGCCGAGCACGCGCAC	candidate290(9)
CGGTGCTCCGTTTCTTCCAG	GGAGTTATTTCAGTAACAGG	candidate290(10)
CCGCGGACACCAAGACACCA	GTGGCAAGGTAGAACTCCCAA	candidate291(1)
CCGCGGACACCAAGACACCA	GACTGTTTGCTTTCTGCCCGT	candidate291(2)
CCGCGGACACCAAGACACCA	GCCAAACTTCAGACCACAGGG	candidate291(3)
GCACCAGGCAGTAAGACGCA	TGGCAAGGTAGAACTCCCAA	candidate291(4)
TCAGACTTGACCTATCACCT	GTGGCAAGGTAGAACTCCCAA	candidate291(5)
CCGCGGACACCAAGACACCA	GATCCCAAACTTCAGACCACA	candidate291(6)
GCACCAGGCAGTAAGACGCA	ACTGTTTGCTTTCTGCCCGT	candidate291(7)
GCACCAGGCAGTAAGACGCA	CCAAACTTCAGACCACAGGG	candidate291(8)
TCAGACTTGACCTATCACCT	GACTGTTTGCTTTCTGCCCGT	candidate291(9)
TCAGACTTGACCTATCACCT	GCCAAACTTCAGACCACAGGG	candidate291(10)
TGATCAGCAAGACATGACCG	GGGTAAGCGAAATCATTCGG	candidate292(1)
GCCCGGGCCATACCACCGCG	GGGTAAGCGAAATCATTCGG	candidate292(2)
GCTGGTTCGGAAGCTCCCTG	GGGTAAGCGAAATCATTCGG	candidate292(3)
TGATCAGCAAGACATGACCG	GCTACTGTTAAAATCAGGACC	candidate292(4)
GCCCGGGCCATACCACCGCG	CTACTGTTAAAATCAGGACC	candidate292(5)
TGATCAGCAAGACATGACCG	GTGTTTCTGCCGCTTCAGTG	candidate292(6)
TGATCAGCAAGACATGACCG	GCGGCCACACGGGGACGCGA	candidate292(7)
GTGGTCCTCCTCCCGCCGCG	GGGTAAGCGAAATCATTCGG	candidate292(8)
GCCCGGGCCATACCACCGCG	GTGTTTCTGCCGCTTCAGTG	candidate292(9)
GCCCGGGCCATACCACCGCG	GCGGCCACACGGGGACGCGA	candidate292(10)
GCATTAATCCAGAAATCCTA	GACAGCTATTATTTATCCCG	candidate293(1)
GCATTAATCCAGAAATCCTA	AATAATTTCAGGGTGGTGGA	candidate293(2)
GCATTAATCCAGAAATCCTA	AAATCTGTCAGCACACGTAA	candidate293(3)
ATTGATGACCAGTCACTGGT	GACAGCTATTATTTATCCCG	candidate293(4)
GGAAGGAATCAGTCATACCC	GACAGCTATTATTTATCCCG	candidate293(5)
ACAATGGGAGCATTGTAGGA	GACAGCTATTATTTATCCCG	candidate293(6)
ATTGATGACCAGTCACTGGT	GAATAATTTCAGGGTGGTGGA	candidate293(7)
ATTGATGACCAGTCACTGGT	GAAATCTGTCAGCACACGTAA	candidate293(8)
GGAAGGAATCAGTCATACCC	AATAATTTCAGGGTGGTGGA	candidate293(9)
GGAAGGAATCAGTCATACCC	AAATCTGTCAGCACACGTAA	candidate293(10)
GGGGCTTGAACATTGCCGAG	GCATTGACTGGACAATCACA	candidate294(1)
ACTAGTCTAGAGTCTCTCAG	GCATTGACTGGACAATCACA	candidate294(2)
TCAGCCCGTCAGGCTCCCGT	GCATTGACTGGACAATCACA	candidate294(3)
TAGGGGCTTGAACATTGCCG	GCATTGACTGGACAATCACA	candidate294(4)
GGGGCTTGAACATTGCCGAG	GATCCCGCTAGGGGGCGCCG	candidate294(5)
GGGGCTTGAACATTGCCGAG	AGACAGGGAGACAGATCCGG	candidate294(6)
ACTAGTCTAGAGTCTCTCAG	GATCCCGCTAGGGGGCGCCG	candidate294(7)
GGGGCTTGAACATTGCCGAG	TGAGTGGATGAAGATCAAGG	candidate294(8)
ACTAGTCTAGAGTCTCTCAG	GAGACAGGGAGACAGATCCGG	candidate294(9)
TCAGCCCGTCAGGCTCCCGT	GATCCCGCTAGGGGGCGCCG	candidate294(10)
GCCTGACCTTTAGAAATAAC	GCTGTACCTCAGAACCCCAG	candidate744(1)
ACAAGTGTCTGATCTCCTCT	GCTGTACCTCAGAACCCCAG	candidate744(2)
GCCTGACCTTTAGAAATAAC	TCACCAACCCCTAAGTCAGA	candidate744(3)
ATGAGGATATGCTTCCTTGG	GCTGTACCTCAGAACCCCAG	candidate744(4)
ACAAGTGTCTGATCTCCTCT	GTCACCAACCCCTAAGTCAGA	candidate744(5)
ATGAGGATATGCTTCCTTGG	GTCACCAACCCCTAAGTCAGA	candidate744(6)
GCCTGACCTTTAGAAATAAC	GTTATCTCCTGAGATGCGGA	candidate744(7)
ACAAGTGTCTGATCTCCTCT	GTTATCTCCTGAGATGCGGA	candidate744(8)
ATGAGGATATGCTTCCTTGG	GTTATCTCCTGAGATGCGGA	candidate744(9)
GCCTGACCTTTAGAAATAAC	TTAACACCTCTAACTGGGGG	candidate744(10)
ATACACACGTTGTCAACCAG	GCTCAGGACGAAACTCTGAG	candidate745(1)
ATACACACGTTGTCAACCAG	GTCAGGACGAAACTCTGAGCG	candidate745(2)
ATACACACGTTGTCAACCAG	GTTAAGAAACTCGATGAAGAG	candidate745(3)
TGTCTTGGTGAGCATTGGCG	GCTCAGGACGAAACTCTGAG	candidate745(4)
TGTCTTGGTGAGCATTGGCG	GTCAGGACGAAACTCTGAGCG	candidate745(5)
ATACACACGTTGTCAACCAG	GACATGCATGTCTTCCCGCCG	candidate745(6)
TGTCTTGGTGAGCATTGGCG	GTTAAGAAACTCGATGAAGAG	candidate745(7)
TGTCTTGGTGAGCATTGGCG	GACATGCATGTCTTCCCGCCG	candidate745(8)
TCTTGGTGAGCATTGGCGTG	GCTCAGGACGAAACTCTGAG	candidate745(9)
GTCTTGGTGAGCATTGGCGT	GCTCAGGACGAAACTCTGAG	candidate745(10)
ACTGCTTGTGATATAGTGCA	GCCACAGCTGAAGAATACAGG	candidate298(1)
GGAATGGGTAAACCTAAAAG	CCACAGCTGAAGAATACAGG	candidate298(2)
ACTGCTTGTGATATAGTGCA	GCCTCCTGTATTCTTCAGCTG	candidate298(3)
CCAGGAACCCGATTATTAAT	GCCACAGCTGAAGAATACAGG	candidate298(4)
ACTGCTTGTGATATAGTGCA	GAACCCTCAACTATTGTAAAG	candidate298(5)
ACTGCTTGTGATATAGTGCA	GCTGGTGAGTACAGAGTACA	candidate298(6)
GGAATGGGTAAACCTAAAAG	CCTCCTGTATTCTTCAGCTG	candidate298(7)
GCAGCCTGTTCCAAATGCTA	CCACAGCTGAAGAATACAGG	candidate298(8)
CCAGGAACCCGATTATTAAT	GCCTCCTGTATTCTTCAGCTG	candidate298(9)
GGAATGGGTAAACCTAAAAG	AACCCTCAACTATTGTAAAG	candidate298(10)
TTAGTTTATAGAAACCAGCT	GAGTAAAATATGCGAGTTGGG	candidate749(1)
GGCAGAAAAAGGCCAAACCC	AGTAAAATATGCGAGTTGGG	candidate749(2)
GAAACCAGCTCGGAAGCAGT	AGTAAAATATGCGAGTTGGG	candidate749(3)
TTTGGAGAACTTTGCCCCTA	GAGTAAAATATGCGAGTTGGG	candidate749(4)
TTAGTTTATAGAAACCAGCT	GAAAACACTGTAACCCACCC	candidate749(5)
GGCAGAAAAAGGCCAAACCC	GAAAACACTGTAACCCACCC	candidate749(6)
TTAGTTTATAGAAACCAGCT	GTCCCTTGCAAATCTTTACCT	candidate749(7)
GAAACCAGCTCGGAAGCAGT	GAAAACACTGTAACCCACCC	candidate749(8)
TTTGGAGAACTTTGCCCCTA	GAAAACACTGTAACCCACCC	candidate749(9)
GGCAGAAAAAGGCCAAACCC	TCCCTTGCAAATCTTTACCT	candidate749(10)
TGTCCACTAGGGAATAACTG	GTCCTTCCTAAGTCCCCTAA	candidate456(1)
TGTCCACTAGGGAATAACTG	GTTTGAATTCCATATTCTCTA	candidate456(2)
TGTCCACTAGGGAATAACTG	GTCCTAAGTCCCCTAAGGGAT	candidate456(3)
TGTCCACTAGGGAATAACTG	GTTAAATTTCCAGGTTTCAGT	candidate456(4)
CTTCCCTTAAGAGCAATGCC	GTCCTTCCTAAGTCCCCTAA	candidate456(5)
ACTTTATTCTGTGTCCACTA	GTCCTTCCTAAGTCCCCTAA	candidate456(6)
AGATGAGTGAGGAATTTGTG	GTCCTTCCTAAGTCCCCTAA	candidate456(7)
CTTCCCTTAAGAGCAATGCC	GTTTGAATTCCATATTCTCTA	candidate456(8)
CTTCCCTTAAGAGCAATGCC	GTCCTAAGTCCCCTAAGGGAT	candidate456(9)
CTTCCCTTAAGAGCAATGCC	GTTAAATTTCCAGGTTTCAGT	candidate456(10)
TTACTCAACAATAAATACAG	GATTATCATGGGAAAGTGCTG	candidate776(1)
TTACTCAACAATAAATACAG	GAGAATGTATCTGATGACCCA	candidate776(2)
TTACTCAACAATAAATACAG	GAGCTTTTCACTAGCAAACGC	candidate776(3)
GGAGGTTAATACATGAACAG	ATTATCATGGGAAAGTGCTG	candidate776(4)
GGAGGTTAATACATGAACAG	AGAATGTATCTGATGACCCA	candidate776(5)
GGACACATAAACACCCCTGA	ATTATCATGGGAAAGTGCTG	candidate776(6)
GGAGGTTAATACATGAACAG	AGCTTTTCACTAGCAAACGC	candidate776(7)
CTACACATGTCTACTCGGAA	GATTATCATGGGAAAGTGCTG	candidate776(8)
TTACTCAACAATAAATACAG	GTTTCTGAGAGAAGGGTGAGC	candidate776(9)
GGACACATAAACACCCCTGA	AGAATGTATCTGATGACCCA	candidate776(10)
ACAAGCGCCTTCCTTCCCAG	GCCAGCTCTAAAGAAGTCGTG	candidate457(1)
GGGATTCCCTGAAGGCCACA	CCAGCTCTAAAGAAGTCGTG	candidate457(2)
GATTGGGGCCTGTTACCTGG	CCAGCTCTAAAGAAGTCGTG	candidate457(3)
ACAAGCGCCTTCCTTCCCAG	GATGCAGCCAAAAGCTCCTGT	candidate457(4)
ACAAGCGCCTTCCTTCCCAG	GCACGACTTCTTTAGAGCTG	candidate457(5)
ACAAGCGCCTTCCTTCCCAG	GGAGTTTACTGTCTTACGCC	candidate457(6)
CCAGGGCCCAATGAACCTGG	GCCAGCTCTAAAGAAGTCGTG	candidate457(7)
GGGATTCCCTGAAGGCCACA	ATGCAGCCAAAAGCTCCTGT	candidate457(8)
GATTGGGGCCTGTTACCTGG	ATGCAGCCAAAAGCTCCTGT	candidate457(9)
GGGATTCCCTGAAGGCCACA	GCACGACTTCTTTAGAGCTG	candidate457(10)
GACTGCCCCCAACTTCCGAG	TATCTGTCTTGTAGAGGCAG	candidate454(1)
AGGAATCTCCATCCTCCAAG	GTATCTGTCTTGTAGAGGCAG	candidate454(2)
GCAAGTAAATGACTTCGTGG	TATCTGTCTTGTAGAGGCAG	candidate454(3)
GGATTCTTGGGAGTTCCCCG	TATCTGTCTTGTAGAGGCAG	candidate454(4)
GACTGCCCCCAACTTCCGAG	TGGGCAGACCTCTTACCGCT	candidate454(5)
AGGAATCTCCATCCTCCAAG	GTGGGCAGACCTCTTACCGCT	candidate454(6)
GCAAGTAAATGACTTCGTGG	TGGGCAGACCTCTTACCGCT	candidate454(7)
GGATTCTTGGGAGTTCCCCG	TGGGCAGACCTCTTACCGCT	candidate454(8)
GACTGCCCCCAACTTCCGAG	GGCAACAGAGCTGATAGCTA	candidate454(9)
GACTGCCCCCAACTTCCGAG	GCCTAGTACAGAAGCAAGGT	candidate454(10)
GGAAATTTACCTCCTTACTG	TTAAGGGCAGATGCTGGTAA	candidate759(1)
TTTCAAGATTTACGTGGCAA	GTTAAGGGCAGATGCTGGTAA	candidate759(2)
GTCACGATGGTGGTAAACAT	TTAAGGGCAGATGCTGGTAA	candidate759(3)
GCTCTCTTGGGGCTGCTTAA	TTAAGGGCAGATGCTGGTAA	candidate759(4)
GGAAATTTACCTCCTTACTG	TCTGTTATAAGCCAGCAACA	candidate759(5)
TTTCAAGATTTACGTGGCAA	GTCTGTTATAAGCCAGCAACA	candidate759(6)
GTCACGATGGTGGTAAACAT	TCTGTTATAAGCCAGCAACA	candidate759(7)
GCTCTCTTGGGGCTGCTTAA	TCTGTTATAAGCCAGCAACA	candidate759(8)
GGAAATTTACCTCCTTACTG	TGACGTCGATAGACCCATTG	candidate759(9)
TTTCAAGATTTACGTGGCAA	GTGACGTCGATAGACCCATTG	candidate759(10)
ACACAGACCGGCTTTCTGCG	GTACACTATAGACCAATAGGA	candidate97(1)
AGTGACCCCTGAACACCTGG	GTACACTATAGACCAATAGGA	candidate97(2)
ACACAGACCGGCTTTCTGCG	GTTTACCAGAGGCCTTCCTAT	candidate97(3)
AGTGACCCCTGAACACCTGG	GTTTACCAGAGGCCTTCCTAT	candidate97(4)
GGTTTCCACCAGGTGTTCAG	TACACTATAGACCAATAGGA	candidate97(5)
ACACAGACCGGCTTTCTGCG	GACGGCAGACTAAAAATGTA	candidate97(6)
AGTGACCCCTGAACACCTGG	GACGGCAGACTAAAAATGTA	candidate97(7)
GGTTTCCACCAGGTGTTCAG	TTTACCAGAGGCCTTCCTAT	candidate97(8)
GGTTTCCACCAGGTGTTCAG	GACGGCAGACTAAAAATGTA	candidate97(9)
TCCTGGGTCAATAATTGAGG	GTACACTATAGACCAATAGGA	candidate97(10)
AATAAAAAGGAGGGTCCCCG	GCCTCCTTACTCCAAGGCGA	candidate686(1)
AATAAAAAGGAGGGTCCCCG	GCCTTCCATGACAGAGTACAG	candidate686(2)
AATAAAAAGGAGGGTCCCCG	GCTAGGAAAGAAACACGGTG	candidate686(3)
ATTCAGCTCGCTGTCCCAAG	GCCTCCTTACTCCAAGGCGA	candidate686(4)
ATTCAGCTCGCTGTCCCAAG	GCCTTCCATGACAGAGTACAG	candidate686(5)
GCTACATGACCGACCTGCAG	GCCTCCTTACTCCAAGGCGA	candidate686(6)
GCTACATGACCGACCTGCAG	CCTTCCATGACAGAGTACAG	candidate686(7)
TTCATCGCCAATCTGCCCAA	GCCTCCTTACTCCAAGGCGA	candidate686(8)
ATTCAGCTCGCTGTCCCAAG	GCTAGGAAAGAAACACGGTG	candidate686(9)
TTCATCGCCAATCTGCCCAA	GCCTTCCATGACAGAGTACAG	candidate686(10)
CTTCTGGGCCGGCTTCCCAG	GAATAAGCTGATTACACCCG	candidate685(1)
GGTGGAATTAGGAGAACCAA	GAATAAGCTGATTACACCCG	candidate685(2)
TTAAAACTCCAGGTGTGAAG	GAATAAGCTGATTACACCCG	candidate685(3)
CTTCTGGGCCGGCTTCCCAG	GAGATGGCCCAGGCTGTACAT	candidate685(4)
GGTGGAATTAGGAGAACCAA	AGATGGCCCAGGCTGTACAT	candidate685(5)
CTTCTGGGCCGGCTTCCCAG	GATGCAGCATAGGCAAAGGG	candidate685(6)
CTTCTGGGCCGGCTTCCCAG	GTCATCGTCGTGAATTACACA	candidate685(7)
GGTGGAATTAGGAGAACCAA	GATGCAGCATAGGCAAAGGG	candidate685(8)
GGTGGAATTAGGAGAACCAA	TCATCGTCGTGAATTACACA	candidate685(9)
TTAAAACTCCAGGTGTGAAG	GAGATGGCCCAGGCTGTACAT	candidate685(10)
GTACCGGTTTAGATCTAACA	TGTTGTCCTTGACAACCCGC	candidate94(1)
GTACCGGTTTAGATCTAACA	TCGCCATTCAAAGATGCAGC	candidate94(2)
GTACCGGTTTAGATCTAACA	TAGCTCTTTCACCAGCGGCG	candidate94(3)
GTACCGGTTTAGATCTAACA	CAACGACAGACGAATCTGCG	candidate94(4)
GCCTGGGAGCTCTTACACCA	TGTTGTCCTTGACAACCCGC	candidate94(5)
GTTCCGGCTTCCTACTAGTA	TGTTGTCCTTGACAACCCGC	candidate94(6)
GCCTGGGAGCTCTTACACCA	TCGCCATTCAAAGATGCAGC	candidate94(7)
GCCTTGGTGTAAGAGCTCCC	TGTTGTCCTTGACAACCCGC	candidate94(8)
GCCTGGGAGCTCTTACACCA	TAGCTCTTTCACCAGCGGCG	candidate94(9)
GTTCCGGCTTCCTACTAGTA	TCGCCATTCAAAGATGCAGC	candidate94(10)
TGGTGGAAAGTAAAACTAAG	GTTCCCGAGTGACTTACCAGA	candidate93(1)
ATGTTTTGCTGCAGAAAACG	GTTCCCGAGTGACTTACCAGA	candidate93(2)
TGGTGGAAAGTAAAACTAAG	GGGTTTTGCTGAGTAACGAG	candidate93(3)
ATGTTTTGCTGCAGAAAACG	GGGTTTTGCTGAGTAACGAG	candidate93(4)
GAGGCCTCTGAATTGAGTAC	TTCCCGAGTGACTTACCAGA	candidate93(5)
GAGGCCTCTGAATTGAGTAC	GGGTTTTGCTGAGTAACGAG	candidate93(6)
TGGTGGAAAGTAAAACTAAG	GCAAAGAATGACTATCCCTC	candidate93(7)
CAATCCAGTACTCAATTCAG	GTTCCCGAGTGACTTACCAGA	candidate93(8)
ATGTTTTGCTGCAGAAAACG	GCAAAGAATGACTATCCCTC	candidate93(9)
CAATCCAGTACTCAATTCAG	GGGTTTTGCTGAGTAACGAG	candidate93(10)
GAGCACCTCAAGGATGGGCA	CTTAAGATCTGAATGTACAC	candidate91(1)
GAGCACCTCAAGGATGGGCA	AGAGCACCCTTTAATCAGTG	candidate91(2)
GAGCACCTCAAGGATGGGCA	GTGCTGCCACACTGATTAAA	candidate91(3)
CTGTTGATGAAACTGCTAAA	GCTTAAGATCTGAATGTACAC	candidate91(4)
GAGCACCTCAAGGATGGGCA	GGGAACTTGGGCAGTCTGCA	candidate91(5)
CTGTTGATGAAACTGCTAAA	GAGAGCACCCTTTAATCAGTG	candidate91(6)
ATATTGAAGCGAGCACCTCA	GCTTAAGATCTGAATGTACAC	candidate91(7)
GGATGTAGGCTTTAAAGCCA	CTTAAGATCTGAATGTACAC	candidate91(8)
CTGTTGATGAAACTGCTAAA	GTGCTGCCACACTGATTAAA	candidate91(9)
ATATTGAAGCGAGCACCTCA	GAGAGCACCCTTTAATCAGTG	candidate91(10)
AAGCACATCTACAGGCCTAG	GACACATTTCTCATTACAGCA	candidate129(1)
AGGAAAGGCTATTTCTAACA	GACACATTTCTCATTACAGCA	candidate129(2)
TGTGCCCCACCTTCTTAGCA	GACACATTTCTCATTACAGCA	candidate129(3)
GATGGCATAAGCACATCTAC	ACACATTTCTCATTACAGCA	candidate129(4)
AAGCACATCTACAGGCCTAG	GTCTTTCCACAAGATACCATA	candidate129(5)
AAGCACATCTACAGGCCTAG	GACGACGTTGATATAAGAAGT	candidate129(6)
AGGAAAGGCTATTTCTAACA	GTCTTTCCACAAGATACCATA	candidate129(7)
TGTGCCCCACCTTCTTAGCA	GTCTTTCCACAAGATACCATA	candidate129(8)
GATGGCATAAGCACATCTAC	TCTTTCCACAAGATACCATA	candidate129(9)
AGGAAAGGCTATTTCTAACA	GACGACGTTGATATAAGAAGT	candidate129(10)
GAACAGTCAAGAGTCTACAA	GCTGCCGCTGGCTCATTCCG	candidate127(1)
TTTGAAAGCTCAGCTCCCTA	GCTGCCGCTGGCTCATTCCG	candidate127(2)
CTTCCGTGCCGGGGGCGCCG	GCTGCCGCTGGCTCATTCCG	candidate127(3)
TCTAGGCGAGAAGGACCTGT	GCTGCCGCTGGCTCATTCCG	candidate127(4)
GAACAGTCAAGAGTCTACAA	TTTAGGGCTTAGTCGCCCCA	candidate127(5)
TTTGAAAGCTCAGCTCCCTA	GTTTAGGGCTTAGTCGCCCCA	candidate127(6)
GAACAGTCAAGAGTCTACAA	CGACGCGAAAGAATCGAGCG	candidate127(7)
CTTCCGTGCCGGGGGCGCCG	GTTTAGGGCTTAGTCGCCCCA	candidate127(8)
TCTAGGCGAGAAGGACCTGT	GTTTAGGGCTTAGTCGCCCCA	candidate127(9)
GAACAGTCAAGAGTCTACAA	ACTGGCCTGACCAGTTTGGG	candidate127(10)
TGTCGCGGTTGCCTCCAGCG	GTTTGTACCATATTGCACCT	candidate125(1)
CTAAACTTACTTGGGACCCA	GTTTGTACCATATTGCACCT	candidate125(2)
TGTCGCGGTTGCCTCCAGCG	GCATTGTGGCTTGTATCCACA	candidate125(3)
CTAAACTTACTTGGGACCCA	GCATTGTGGCTTGTATCCACA	candidate125(4)
TCCCTACCTTCCAAAAGGGT	GTTTGTACCATATTGCACCT	candidate125(5)
TGTCGCGGTTGCCTCCAGCG	GAAACTAGTCTTGCTGCCCCA	candidate125(6)
CTAAACTTACTTGGGACCCA	GAAACTAGTCTTGCTGCCCCA	candidate125(7)
CAGCGCCCTACAGACCAGGA	GTTTGTACCATATTGCACCT	candidate125(8)
TCCCTACCTTCCAAAAGGGT	GCATTGTGGCTTGTATCCACA	candidate125(9)
TCCCTACCTTCCAAAAGGGT	GAAACTAGTCTTGCTGCCCCA	candidate125(10)
TCTCTCATGTTCGTATGCCA	GCTGCATTTCTCAGCCCCGA	candidate122(1)
TCTCTCATGTTCGTATGCCA	GTCCCTCTGCGAAGCGCGGAG	candidate122(2)
TCTCTCATGTTCGTATGCCA	GCCCGCACAGGGCCGCCCGA	candidate122(3)
TCTCTCATGTTCGTATGCCA	GAATAGTTCTGACGCCCCCAC	candidate122(4)
CAGCTGACTGATTCTCACGT	GCTGCATTTCTCAGCCCCGA	candidate122(5)
CAGCTGACTGATTCTCACGT	GTCCCTCTGCGAAGCGCGGAG	candidate122(6)
GTCCCCTTGTTATCACAACG	GCTGCATTTCTCAGCCCCGA	candidate122(7)
GTCCCCTTGTTATCACAACG	TCCCTCTGCGAAGCGCGGAG	candidate122(8)
CAGCTGACTGATTCTCACGT	GCCCGCACAGGGCCGCCCGA	candidate122(9)
GTAATAAAACGCGCTCGGAC	GCTGCATTTCTCAGCCCCGA	candidate122(10)
CCAGTTGCAATGCAAGACTG	GAGATGTTTCAACAAGTGGAG	candidate123(1)
CATGATACAGTCAGACAGCG	GAGATGTTTCAACAAGTGGAG	candidate123(2)
CCAGTTGCAATGCAAGACTG	GATTGTAGTAGCCCCAACGTG	candidate123(3)
ACTTTAGTGGGGAGAATGAT	GAGATGTTTCAACAAGTGGAG	candidate123(4)
CCAGTTGCAATGCAAGACTG	GCAGATGTTTCAACAAGTGG	candidate123(5)
ACATGAGGCCAACTTTAGTG	GAGATGTTTCAACAAGTGGAG	candidate123(6)
CATGATACAGTCAGACAGCG	GATTGTAGTAGCCCCAACGTG	candidate123(7)
CATGATACAGTCAGACAGCG	GCAGATGTTTCAACAAGTGG	candidate123(8)
CCAGTTGCAATGCAAGACTG	GAAAAAGGAAGCAATCCAGA	candidate123(9)
ACTTTAGTGGGGAGAATGAT	GATTGTAGTAGCCCCAACGTG	candidate123(10)
AGCGAGGCCATAAATAACAG	GCTCAGTGACGAATTGAGTGG	candidate120(1)
AGCGAGGCCATAAATAACAG	GCTCAGTGACGAATTGAGTG	candidate120(2)
AGCGAGGCCATAAATAACAG	GTGGCTCAGTGACGAATTGAG	candidate120(3)
GCGTCTGGTCACTGTCTCCG	CTCAGTGACGAATTGAGTGG	candidate120(4)
TGTTATTTATGGCCTCGCTG	GCTCAGTGACGAATTGAGTGG	candidate120(5)
GCGTCTGGTCACTGTCTCCG	GCTCAGTGACGAATTGAGTG	candidate120(6)
TGTTATTTATGGCCTCGCTG	GCTCAGTGACGAATTGAGTG	candidate120(7)
CAGTCACTGACGCCTCAGCG	GCTCAGTGACGAATTGAGTGG	candidate120(8)
CAGTCACTGACGCCTCAGCG	GCTCAGTGACGAATTGAGTG	candidate120(9)
GCGTCTGGTCACTGTCTCCG	TGGCTCAGTGACGAATTGAG	candidate120(10)
GGGGCAACTAGTTTCCCAGA	GAGACATGATTCCTTAGGAA	candidate98(1)
TCATTTGGCTAAACAGTCCA	GAGACATGATTCCTTAGGAA	candidate98(2)
GCTTTCTCTAACAACACCAG	GAGACATGATTCCTTAGGAA	candidate98(3)
CACTGGCTCATTATGCTGGT	GAGACATGATTCCTTAGGAA	candidate98(4)
GGGGCAACTAGTTTCCCAGA	GGAGGGTGTCCTGGTATTGG	candidate98(5)
TCATTTGGCTAAACAGTCCA	GGAGGGTGTCCTGGTATTGG	candidate98(6)
GGGGCAACTAGTTTCCCAGA	GGGCTCTGATGGATGTTTGG	candidate98(7)
TCATTTGGCTAAACAGTCCA	GGGCTCTGATGGATGTTTGG	candidate98(8)
GCTTTCTCTAACAACACCAG	GGAGGGTGTCCTGGTATTGG	candidate98(9)
GCTTTCTCTAACAACACCAG	GGGCTCTGATGGATGTTTGG	candidate98(10)
GGGGGAGCAGAAGAAACGCG	CCAGTGGCCGAGAAGCCCCG	candidate514(1)
GGGGGAGCAGAAGAAACGCG	TAGCCATTCAGGCATCGGGG	candidate514(2)
GGGGGAGCAGAAGAAACGCG	CGACAAGCACAAATAAGACA	candidate514(3)
GGGGGAGCAGAAGAAACGCG	TAGAGGATGAGGAGGTTCAG	candidate514(4)
AGAAACGCGCGGGCTGTGCG	GCCAGTGGCCGAGAAGCCCCG	candidate514(5)
CGCGGCTCTGGAGTGCCTGA	GCCAGTGGCCGAGAAGCCCCG	candidate514(6)
GCGGCAAACGTTAACTGTAG	CCAGTGGCCGAGAAGCCCCG	candidate514(7)
AGAAACGCGCGGGCTGTGCG	GTAGCCATTCAGGCATCGGGG	candidate514(8)
AGAAACGCGCGGGCTGTGCG	GCGACAAGCACAAATAAGACA	candidate514(9)
AGAAACGCGCGGGCTGTGCG	GTAGAGGATGAGGAGGTTCAG	candidate514(10)
ACACATTCAGGGATTCGCCG	GAATCAGGGGTGACTGACACG	candidate513(1)
ACACATTCAGGGATTCGCCG	GCTTGCATGCATGAGAAGGG	candidate513(2)
ACACATTCAGGGATTCGCCG	GTTAGCTTGCATGCATGAGAA	candidate513(3)
ACACATTCAGGGATTCGCCG	GCTATTCAAATACTTCGCAT	candidate513(4)
GGATGCAGATACTAAACACT	AATCAGGGGTGACTGACACG	candidate513(5)
GGATGCAGATACTAAACACT	GCTTGCATGCATGAGAAGGG	candidate513(6)
GGATGCAGATACTAAACACT	TTAGCTTGCATGCATGAGAA	candidate513(7)
GGATGCAGATACTAAACACT	GCTATTCAAATACTTCGCAT	candidate513(8)
GTTCAAATAGAGGGCCTGGC	AATCAGGGGTGACTGACACG	candidate513(9)
GTTCAAATAGAGGGCCTGGC	GCTTGCATGCATGAGAAGGG	candidate513(10)
TTAATCCTCACAGGGACGAT	GCTGGGGAAATGATTCTGGG	candidate512(1)
TTAATCCTCACAGGGACGAT	GTTAGGGTACCTAGGACACGA	candidate512(2)
TTAATCCTCACAGGGACGAT	GCATGTTCTTGGAGGGGGCG	candidate512(3)
TTAATCCTCACAGGGACGAT	GACATGTGTCGGAAACAAAAG	candidate512(4)
GAGATAACGCCAGCCATGCA	GCTGGGGAAATGATTCTGGG	candidate512(5)
GTGAGCCACCCCTGGAGGCG	GCTGGGGAAATGATTCTGGG	candidate512(6)
GAGATAACGCCAGCCATGCA	TTAGGGTACCTAGGACACGA	candidate512(7)
CTGGCGTTATCTCGAAACGC	GCTGGGGAAATGATTCTGGG	candidate512(8)
GAGATAACGCCAGCCATGCA	GCATGTTCTTGGAGGGGGCG	candidate512(9)
GAGATAACGCCAGCCATGCA	ACATGTGTCGGAAACAAAAG	candidate512(10)
AGTTCATCGCGCTCTCCCCG	GTCGCTGACTAGATTACCTGG	candidate511(1)
AGTTCATCGCGCTCTCCCCG	GTTTCGTTTCTGCCAGCCGAC	candidate511(2)
AGTTCATCGCGCTCTCCCCG	GCCTCCCTCCATCTTGCACA	candidate511(3)
ACCCGCACTCGACCAACGCG	GTCGCTGACTAGATTACCTGG	candidate511(4)
GGGTTTCTCCAGACCTCGCA	TCGCTGACTAGATTACCTGG	candidate511(5)
ACCCGCACTCGACCAACGCG	GTTTCGTTTCTGCCAGCCGAC	candidate511(6)
GGGTTTCTCCAGACCTCGCA	TTTCGTTTCTGCCAGCCGAC	candidate511(7)
ACCCGCACTCGACCAACGCG	GCCTCCCTCCATCTTGCACA	candidate511(8)
GGGTTTCTCCAGACCTCGCA	GCCTCCCTCCATCTTGCACA	candidate511(9)
AGTTCATCGCGCTCTCCCCG	GCGCCGGTTCCGGGAACCAAG	candidate511(10)
GTAAAAAAAAGCTTTATCGC	CATTGCAGACTACCGAGCCA	candidate510(1)
GGTTGTAGTACTTCAAACAA	CATTGCAGACTACCGAGCCA	candidate510(2)
TGGCAATTGCTCATGTGGAG	GCATTGCAGACTACCGAGCCA	candidate510(3)
CATGAGCAATTGCCAAAAGT	GCATTGCAGACTACCGAGCCA	candidate510(4)
GTAAAAAAAAGCTTTATCGC	CGCCGACAAGGCAAGGCGCG	candidate510(5)
GTAAAAAAAAGCTTTATCGC	GGTCGCGAGACCGCGCCGAG	candidate510(6)
GGTTGTAGTACTTCAAACAA	CGCCGACAAGGCAAGGCGCG	candidate510(7)
GGTTGTAGTACTTCAAACAA	GGTCGCGAGACCGCGCCGAG	candidate510(8)
TGGCAATTGCTCATGTGGAG	GCGCCGACAAGGCAAGGCGCG	candidate510(9)
GTAAAAAAAAGCTTTATCGC	AGTGCCCCGCCGACAAGGCA	candidate510(10)
GTAGTTAGTGTTCTATGCAT	GATGCTCTCTCTAAGAGGGG	candidate819(1)
GCAGCAGGCAACTTTGGGAG	GATGCTCTCTCTAAGAGGGG	candidate819(2)
GTAGTTAGTGTTCTATGCAT	GCACAAGGAGTGAACAGTGA	candidate819(3)
GCAGCAGGCAACTTTGGGAG	GCACAAGGAGTGAACAGTGA	candidate819(4)
GTAGTTAGTGTTCTATGCAT	GCTTATGGAGTGCTTCCAGC	candidate819(5)
GTAGTTAGTGTTCTATGCAT	ATAACCCACACTGTGTGCAG	candidate819(6)
GCAGCAGGCAACTTTGGGAG	GCTTATGGAGTGCTTCCAGC	candidate819(7)
GCAGCAGGCAACTTTGGGAG	ATAACCCACACTGTGTGCAG	candidate819(8)
GGAGGTGGAGAGAATTCTAC	GATGCTCTCTCTAAGAGGGG	candidate819(9)
AGCAGTGAAGGCTGTCTCCA	GATGCTCTCTCTAAGAGGGG	candidate819(10)
GCCGTGGCACCAAACTCGAA	CTAACTGCAACGTCTATCAT	candidate518(1)
TTTGTGGGCATCTGGTCCAG	GCTAACTGCAACGTCTATCAT	candidate518(2)
TCTTTATCTTCCCTACACAT	GCTAACTGCAACGTCTATCAT	candidate518(3)
GCTTTGAGGAATGACTGCCG	CTAACTGCAACGTCTATCAT	candidate518(4)
GCCGTGGCACCAAACTCGAA	TAGACGTTGCAGTTAGAGAG	candidate518(5)
GCCGTGGCACCAAACTCGAA	GACACTGTATAAGAACTTGT	candidate518(6)
TTTGTGGGCATCTGGTCCAG	GTAGACGTTGCAGTTAGAGAG	candidate518(7)
TCTTTATCTTCCCTACACAT	GTAGACGTTGCAGTTAGAGAG	candidate518(8)
GCCGTGGCACCAAACTCGAA	GTGGAGATAGATGTTATCGT	candidate518(9)
TTTGTGGGCATCTGGTCCAG	GACACTGTATAAGAACTTGT	candidate518(10)
ATTCTATCTCAGACGCCGGG	GTTAGGTGCTGGGTAAGCCAA	candidate753(1)
GCATGCAGATAGCATCTGGC	TTAGGTGCTGGGTAAGCCAA	candidate753(2)
ATTCTATCTCAGACGCCGGG	GGAGACCATAGGCATATGAT	candidate753(3)
GAAAGCTGCATACTTGTTAG	TTAGGTGCTGGGTAAGCCAA	candidate753(4)
TAGAGCGGAGGTGACAACCA	GTTAGGTGCTGGGTAAGCCAA	candidate753(5)
ATTCTATCTCAGACGCCGGG	GGCATATGATCGGAAAAGCC	candidate753(6)
ATTCTATCTCAGACGCCGGG	GATGAAAGTGGAGGAGACCAT	candidate753(7)
GCATGCAGATAGCATCTGGC	GGAGACCATAGGCATATGAT	candidate753(8)
GAAAGCTGCATACTTGTTAG	GGAGACCATAGGCATATGAT	candidate753(9)
GCATGCAGATAGCATCTGGC	GGCATATGATCGGAAAAGCC	candidate753(10)
TCATTTCTGGTGTCATTACA	GTCCACCCCTGGAACTCTCAA	candidate283(1)
TGTCCTGCAGCTCCAAAACG	GTCCACCCCTGGAACTCTCAA	candidate283(2)
TCATTTCTGGTGTCATTACA	GCGCCTGGCAGCCCTTGAGA	candidate283(3)
TCATTTCTGGTGTCATTACA	GCAAGCAAGTGGTCCAGCCA	candidate283(4)
TCATTTCTGGTGTCATTACA	GAGAGACGTCTGGCACTTCCA	candidate283(5)
TGTCCTGCAGCTCCAAAACG	GCGCCTGGCAGCCCTTGAGA	candidate283(6)
TGTCCTGCAGCTCCAAAACG	GCAAGCAAGTGGTCCAGCCA	candidate283(7)
TGTCCTGCAGCTCCAAAACG	GAGAGACGTCTGGCACTTCCA	candidate283(8)
CCAAAACGAGGACTTAGAGC	GTCCACCCCTGGAACTCTCAA	candidate283(9)
CGAGGACTTAGAGCTGGCTA	GTCCACCCCTGGAACTCTCAA	candidate283(10)
GCCACCCGACCACCTCCCCG	GGGCCTCTATCAGCAGCTGA	candidate282(1)
GGGCCCACTTCCCATCTCGG	GGGCCTCTATCAGCAGCTGA	candidate282(2)
GCTTGCCGAGCCTACGACCG	GGGCCTCTATCAGCAGCTGA	candidate282(3)
GCCACCCGACCACCTCCCCG	CTTTTGGGAAAGTTCATCAG	candidate282(4)
GGGCCCACTTCCCATCTCGG	CTTTTGGGAAAGTTCATCAG	candidate282(5)
GCTTGCCGAGCCTACGACCG	CTTTTGGGAAAGTTCATCAG	candidate282(6)
GCCACCCGACCACCTCCCCG	GCAGGAACATTACAAGCCGC	candidate282(7)
GCCACCCGACCACCTCCCCG	TGTTTGCATGTAGACTCCCA	candidate282(8)
GGGCCCACTTCCCATCTCGG	GCAGGAACATTACAAGCCGC	candidate282(9)
GGGCCCACTTCCCATCTCGG	TGTTTGCATGTAGACTCCCA	candidate282(10)
GTTCATTTCCTCAAGGTCCG	TGTCCAAGATAGCACTAACG	candidate281(1)
TTTACAATATAACCTCACTG	GTGTCCAAGATAGCACTAACG	candidate281(2)
GACAGGCTATGAGCTCTCTG	TGTCCAAGATAGCACTAACG	candidate281(3)
GTTCATTTCCTCAAGGTCCG	TTTAACCCAATCTTAAACAG	candidate281(4)
GTTCATTTCCTCAAGGTCCG	GAAACACCATTTACACCGGA	candidate281(5)
GTTCATTTCCTCAAGGTCCG	AACACGCCAGTATTATCAAG	candidate281(6)
TTTACAATATAACCTCACTG	GTTTAACCCAATCTTAAACAG	candidate281(7)
TTTACAATATAACCTCACTG	GAAACACCATTTACACCGGA	candidate281(8)
TTTACAATATAACCTCACTG	GAACACGCCAGTATTATCAAG	candidate281(9)
GACAGGCTATGAGCTCTCTG	TTTAACCCAATCTTAAACAG	candidate281(10)
TTATCCAGACCTTCTCCTAA	GGAACTCCCTCTAGACTCAA	candidate280(1)
TTATCCAGACCTTCTCCTAA	GCGAAAAGCTCTAGGTGGAA	candidate280(2)
TTATCCAGACCTTCTCCTAA	GCAGGCACCCTTGAGTCTAGA	candidate280(3)
GTTGATGGAAGAGAGTGGGA	GGAACTCCCTCTAGACTCAA	candidate280(4)
GCAGGTTGATGGAAGAGAGT	GGAACTCCCTCTAGACTCAA	candidate280(5)
TTATCCAGACCTTCTCCTAA	GTAAAGAGTGCTAGTGAATGA	candidate280(6)
ATAAAACGTTGAGCTACTGG	GGAACTCCCTCTAGACTCAA	candidate280(7)
GTTGATGGAAGAGAGTGGGA	GCGAAAAGCTCTAGGTGGAA	candidate280(8)
GCAGGTTGATGGAAGAGAGT	GCGAAAAGCTCTAGGTGGAA	candidate280(9)
GTTGATGGAAGAGAGTGGGA	CAGGCACCCTTGAGTCTAGA	candidate280(10)
ATAAAGTTAGGAAGCCCCAG	GAACACTGCTAAGGTACCCCG	candidate632(1)
ATAAAGTTAGGAAGCCCCAG	GAGAGTGAGTCTGTCCACACG	candidate632(2)
TAGACTGTAAGGTATTGCAG	GAACACTGCTAAGGTACCCCG	candidate632(3)
GGTCTGAATGAGTTCCCCTG	AACACTGCTAAGGTACCCCG	candidate632(4)
ATAAAGTTAGGAAGCCCCAG	GACAGCATTATTATTTAGACA	candidate632(5)
GATAAAGTTAGGAAGCCCCA	AACACTGCTAAGGTACCCCG	candidate632(6)
ATAAAGTTAGGAAGCCCCAG	GGAAGGCAAGCTTAACCTCG	candidate632(7)
TAGACTGTAAGGTATTGCAG	GAGAGTGAGTCTGTCCACACG	candidate632(8)
GGTCTGAATGAGTTCCCCTG	AGAGTGAGTCTGTCCACACG	candidate632(9)
GATAAAGTTAGGAAGCCCCA	AGAGTGAGTCTGTCCACACG	candidate632(10)
AATGTGAAGGACTTTCGTAA	GATACAGGTTCCAAAGACCCG	candidate287(1)
AATGTGAAGGACTTTCGTAA	GCGTCACTAATCTCTCCCCT	candidate287(2)
AATGTGAAGGACTTTCGTAA	GTACAGGTTCCAAAGACCCGG	candidate287(3)
AATGTGAAGGACTTTCGTAA	GTGGCCCTTGATAGCTACACG	candidate287(4)
AGAATACTTGAAGCTAGAAG	GATACAGGTTCCAAAGACCCG	candidate287(5)
AGAATACTTGAAGCTAGAAG	GCGTCACTAATCTCTCCCCT	candidate287(6)
CTTCCTTCACCAAATCGCAC	GATACAGGTTCCAAAGACCCG	candidate287(7)
CTTCCTTCACCAAATCGCAC	GCGTCACTAATCTCTCCCCT	candidate287(8)
AGAATACTTGAAGCTAGAAG	GTACAGGTTCCAAAGACCCGG	candidate287(9)
GTCCTAGCTTCATCAAACAC	ATACAGGTTCCAAAGACCCG	candidate287(10)
CATTCCATAGGGAGACCCAA	GCACCCTGAGAGGGGAGAGG	candidate630(1)
TTGTCACTCTGCCTTCCCAT	GCACCCTGAGAGGGGAGAGG	candidate630(2)
ATACTTAACCCTTCACTGCA	GCACCCTGAGAGGGGAGAGG	candidate630(3)
CCTCAAGCCCAGCTGAGCGC	GCACCCTGAGAGGGGAGAGG	candidate630(4)
CATTCCATAGGGAGACCCAA	GCAGTTATTGTTATCATTGGG	candidate630(5)
TTGTCACTCTGCCTTCCCAT	GCAGTTATTGTTATCATTGGG	candidate630(6)
CATTCCATAGGGAGACCCAA	GAAATTGATCCACAATGCCTA	candidate630(7)
CATTCCATAGGGAGACCCAA	GTTCTCCTCTCAACTTTATAA	candidate630(8)
TTGTCACTCTGCCTTCCCAT	GAAATTGATCCACAATGCCTA	candidate630(9)
ATACTTAACCCTTCACTGCA	GCAGTTATTGTTATCATTGGG	candidate630(10)
TTAAAATGATCGCCTACAAG	GGTGGGCGTGAAGGAGACGA	candidate636(1)
TTAAAATGATCGCCTACAAG	GTCCTACCCCTAAAAATCCGG	candidate636(2)
TCTAACTTAATGCTTTCGGA	GGTGGGCGTGAAGGAGACGA	candidate636(3)
TCTAACTTAATGCTTTCGGA	GTCCTACCCCTAAAAATCCGG	candidate636(4)
TTAAAATGATCGCCTACAAG	GAGCTCGCCGGAAAAGGCCG	candidate636(5)
GAGGAGATAAAATGACGCCG	GGTGGGCGTGAAGGAGACGA	candidate636(6)
TCTAACTTAATGCTTTCGGA	GAGCTCGCCGGAAAAGGCCG	candidate636(7)
GAGGAGATAAAATGACGCCG	TCCTACCCCTAAAAATCCGG	candidate636(8)
TTAAAATGATCGCCTACAAG	GTGAGGAGCGCATAGAACCG	candidate636(9)
AGAGAGAGTGGCTCCTGCCG	GGTGGGCGTGAAGGAGACGA	candidate636(10)
GATCCTGTAGAACATTTCTG	TTATAGATAGACCCAGAGCA	candidate637(1)
GATCCTGTAGAACATTTCTG	CTAAGGTGTAGAAATACGCA	candidate637(2)
GATCCTGTAGAACATTTCTG	GCTCAACTTACTGTAGGCGT	candidate637(3)
GATCCTGTAGAACATTTCTG	CAAAAAAGCGAATCTTCGGG	candidate637(4)
ACCTTGCTACCACTGTGAAA	GTTATAGATAGACCCAGAGCA	candidate637(5)
ACCTTGCTACCACTGTGAAA	GCTAAGGTGTAGAAATACGCA	candidate637(6)
ACCTTGCTACCACTGTGAAA	GCTCAACTTACTGTAGGCGT	candidate637(7)
ACCTTGCTACCACTGTGAAA	GCAAAAAAGCGAATCTTCGGG	candidate637(8)
TTAATGAGTGGTCTTTATGG	GTTATAGATAGACCCAGAGCA	candidate637(9)
TTAATGAGTGGTCTTTATGG	GCTAAGGTGTAGAAATACGCA	candidate637(10)
CGGGGATGAAACCATCACAG	GGTTACGGAGTGGTCAAGCG	candidate286(1)
CGGGGATGAAACCATCACAG	GTCTGGGGCCCTCGACAAGGA	candidate286(2)
CGGGGATGAAACCATCACAG	GTCTGCAGCCGTCCTTGTCGA	candidate286(3)
CGGGGATGAAACCATCACAG	GCGTAACCTCAGGCAAAGCAC	candidate286(4)
TCTTTGTTCCTCACCTGCTG	GGTTACGGAGTGGTCAAGCG	candidate286(5)
GCGGGGATGAAACCATCACA	GGTTACGGAGTGGTCAAGCG	candidate286(6)
TCTTTGTTCCTCACCTGCTG	GTCTGGGGCCCTCGACAAGGA	candidate286(7)
GCGGGGATGAAACCATCACA	TCTGGGGCCCTCGACAAGGA	candidate286(8)
TCTTTGTTCCTCACCTGCTG	GTCTGCAGCCGTCCTTGTCGA	candidate286(9)
TCTTTGTTCCTCACCTGCTG	GCGTAACCTCAGGCAAAGCAC	candidate286(10)
ATTCCTCCGCAGGATCCAAG	GCCCACCCTCGAGACTGTCAT	candidate706(1)
ATTCCTCCGCAGGATCCAAG	GCGGCCCATGACAGTCTCGA	candidate706(2)
ATTCCTCCGCAGGATCCAAG	GCAGCCTCCGGGGGAGACACG	candidate706(3)
ATTCCTCCGCAGGATCCAAG	GCTAGCAGAGGAGGAAATGTC	candidate706(4)
GTACAGTGAGAACACGGGAG	CCCACCCTCGAGACTGTCAT	candidate706(5)
GTACAGTGAGAACACGGGAG	GCGGCCCATGACAGTCTCGA	candidate706(6)
GTACAGTGAGAACACGGGAG	CAGCCTCCGGGGGAGACACG	candidate706(7)
AGAGTGATACATGAACCCTG	GCCCACCCTCGAGACTGTCAT	candidate706(8)
AGAGTGATACATGAACCCTG	GCGGCCCATGACAGTCTCGA	candidate706(9)
AGAGTGATACATGAACCCTG	GCAGCCTCCGGGGGAGACACG	candidate706(10)
AAGAGATCAAAAAATGCCCA	GCTGTCCTACTCTTCCCGAC	candidate220(1)
AAGAGATCAAAAAATGCCCA	GTGATACTTCTCCCACCCCGG	candidate220(2)
AAGAGATCAAAAAATGCCCA	GACTGCCGGAAAACGACGTGA	candidate220(3)
TTAATCGCCCATAAATCTGA	GCTGTCCTACTCTTCCCGAC	candidate220(4)
AAGAGATCAAAAAATGCCCA	GCGACCGGGAATATCATGACG	candidate220(5)
TCGCCCATAAATCTGAAGGC	GCTGTCCTACTCTTCCCGAC	candidate220(6)
TTAATCGCCCATAAATCTGA	GTGATACTTCTCCCACCCCGG	candidate220(7)
TTAATCGCCCATAAATCTGA	GACTGCCGGAAAACGACGTGA	candidate220(8)
ACTGGTTCAGATGAAATTTG	GCTGTCCTACTCTTCCCGAC	candidate220(9)
TCGCCCATAAATCTGAAGGC	GTGATACTTCTCCCACCCCGG	candidate220(10)
GCACAGGTTTGGGCACGCCG	ATTCTATCTCAGACGCCGGG	candidate223(1)
ACTGGTTCCTGGAACTACCG	GATTCTATCTCAGACGCCGGG	candidate223(2)
GGGTCGGTAGAAGGAAGGCG	ATTCTATCTCAGACGCCGGG	candidate223(3)
GCACAGGTTTGGGCACGCCG	GCATGCAGATAGCATCTGGC	candidate223(4)
CAGAGAATCAGCTACACCCG	GATTCTATCTCAGACGCCGGG	candidate223(5)
ACTGGTTCCTGGAACTACCG	GCATGCAGATAGCATCTGGC	candidate223(6)
GCACAGGTTTGGGCACGCCG	GAAAGCTGCATACTTGTTAG	candidate223(7)
GGGTCGGTAGAAGGAAGGCG	GCATGCAGATAGCATCTGGC	candidate223(8)
GCACAGGTTTGGGCACGCCG	TAGAGCGGAGGTGACAACCA	candidate223(9)
ACTGGTTCCTGGAACTACCG	GAAAGCTGCATACTTGTTAG	candidate223(10)
TCTGGATTGTGGTAGCGCCA	GTGGCCCTTAGGGCCAGCCCG	candidate225(1)
TCTGGATTGTGGTAGCGCCA	GCAGACAATACATAAGACAC	candidate225(2)
TCTGGATTGTGGTAGCGCCA	GATTGTCCTAGAGCTTGCAT	candidate225(3)
TTAGGGTTCGAGGCCCACGT	GTGGCCCTTAGGGCCAGCCCG	candidate225(4)
TTAGGGTTCGAGGCCCACGT	GCAGACAATACATAAGACAC	candidate225(5)
TCTGGATTGTGGTAGCGCCA	GACACCGGGAGAGATGCCTGC	candidate225(6)
TTAGGGTTCGAGGCCCACGT	GATTGTCCTAGAGCTTGCAT	candidate225(7)
TTAGGGTTCGAGGCCCACGT	GACACCGGGAGAGATGCCTGC	candidate225(8)
ACTGAGAGCGAGGGAATTCG	GTGGCCCTTAGGGCCAGCCCG	candidate225(9)
GCCGACTGAAGTGCTGCCCG	TGGCCCTTAGGGCCAGCCCG	candidate225(10)
CCATTTCCGCTGTCATTCCA	GAGAACTCGTATCTAATCCAG	candidate224(1)
CCATTTCCGCTGTCATTCCA	GACCTAACGCGTAAAACAGGA	candidate224(2)
GATTGCGCCCTTGTGCTGAG	AGAACTCGTATCTAATCCAG	candidate224(3)
TATCCCTCCCAACCATGGAA	GAGAACTCGTATCTAATCCAG	candidate224(4)
CCATTTCCGCTGTCATTCCA	GTCTCACCTAACGCGTAAAAC	candidate224(5)
TATCCACTCCAACAGTCTGG	GAGAACTCGTATCTAATCCAG	candidate224(6)
GATTGCGCCCTTGTGCTGAG	ACCTAACGCGTAAAACAGGA	candidate224(7)
TATCCCTCCCAACCATGGAA	GACCTAACGCGTAAAACAGGA	candidate224(8)
GATTGCGCCCTTGTGCTGAG	TCTCACCTAACGCGTAAAAC	candidate224(9)
TATCCACTCCAACAGTCTGG	GACCTAACGCGTAAAACAGGA	candidate224(10)
GCCCTTGTGCCGTACCCGGA	CTAGGCCAGACCCTCCCGCA	candidate226(1)
GCCCTTGTGCCGTACCCGGA	GGTCGGGTCTCTGAACCATT	candidate226(2)
GTGCACGTAATAAATACCGC	CTAGGCCAGACCCTCCCGCA	candidate226(3)
GTGCACGTAATAAATACCGC	GGTCGGGTCTCTGAACCATT	candidate226(4)
GCCCTTGTGCCGTACCCGGA	CGGGTCTCTGAACCATTCGG	candidate226(5)
GCCCTTGTGCCGTACCCGGA	CACGCCCCTATAACGCCCCG	candidate226(6)
GTGCACGTAATAAATACCGC	CGGGTCTCTGAACCATTCGG	candidate226(7)
GTGCACGTAATAAATACCGC	CACGCCCCTATAACGCCCCG	candidate226(8)
TTCAACCACATCAGGAGCAG	GCTAGGCCAGACCCTCCCGCA	candidate226(9)
TTCAACCACATCAGGAGCAG	GGTCGGGTCTCTGAACCATT	candidate226(10)
GCGAGAGGCGGAGAAATGTG	GATGGACATGGACTAATAGT	candidate229(1)
GGAGGAGGAGTCCCGCCGGG	GATGGACATGGACTAATAGT	candidate229(2)
GCGAGAGGCGGAGAAATGTG	AAGTGTGTAAGATTATTCAC	candidate229(3)
CCAGGCTGCCAACCTGCCCG	GATGGACATGGACTAATAGT	candidate229(4)
GGAGGAGGAGTCCCGCCGGG	AAGTGTGTAAGATTATTCAC	candidate229(5)
GCGAGAGGCGGAGAAATGTG	GGACTAATAGTCGGATTTAG	candidate229(6)
CCAGGCTGCCAACCTGCCCG	GAAGTGTGTAAGATTATTCAC	candidate229(7)
TATGCGTGAGTTTTGTTTGG	GATGGACATGGACTAATAGT	candidate229(8)
GGAGGAGGAGTCCCGCCGGG	GGACTAATAGTCGGATTTAG	candidate229(9)
GCGAGAGGCGGAGAAATGTG	ACTATTCTGTCAGATCACAC	candidate229(10)
ACACTGCGAAGCAAAGCCCA	GTCGCAGGGCAATGCTCGCCG	candidate228(1)
ACACTGCGAAGCAAAGCCCA	GGAAGATGTGTGCTTATGGA	candidate228(2)
ACACTGCGAAGCAAAGCCCA	GCCTCCTCTGTAGCAACCCCT	candidate228(3)
ACACTGCGAAGCAAAGCCCA	GTGAATTTCAGAACGCCTGCG	candidate228(4)
ACAGCCATAGAGACACTGTT	GTCGCAGGGCAATGCTCGCCG	candidate228(5)
GCAACTTCCATTCAACTCCT	TCGCAGGGCAATGCTCGCCG	candidate228(6)
AGATTGCCTGGCACTCCCGT	GTCGCAGGGCAATGCTCGCCG	candidate228(7)
ACAGCCATAGAGACACTGTT	GGAAGATGTGTGCTTATGGA	candidate228(8)
ACAGCCATAGAGACACTGTT	GCCTCCTCTGTAGCAACCCCT	candidate228(9)
GCAACTTCCATTCAACTCCT	GGAAGATGTGTGCTTATGGA	candidate228(10)
GCCGAGAAATCAGAGCCAGA	GAAGTCTTCTGCCAACCCCA	candidate269(1)
GCCGAGAAATCAGAGCCAGA	GTTGGCAGAAGACTTCCGGA	candidate269(2)
AAGGCTAGAGAGTAAGGTGA	GAAGTCTTCTGCCAACCCCA	candidate269(3)
GCCGAGAAATCAGAGCCAGA	AGTGAATGTACAGAAATCCA	candidate269(4)
AAGGCTAGAGAGTAAGGTGA	GTTGGCAGAAGACTTCCGGA	candidate269(5)
GCAGGCAGCATACGTTTTAA	GAAGTCTTCTGCCAACCCCA	candidate269(6)
CCAGCCTCATGGCCAGTCCG	GAAGTCTTCTGCCAACCCCA	candidate269(7)
GCAGGCAGCATACGTTTTAA	GTTGGCAGAAGACTTCCGGA	candidate269(8)
CCAGCCTCATGGCCAGTCCG	GTTGGCAGAAGACTTCCGGA	candidate269(9)
GCCGAGAAATCAGAGCCAGA	TGGGACCTAACTCATTTCGG	candidate269(10)
GTAGGCCTGTGAGATAAACA	ATAGGTGTAGAAGGCTCAAA	candidate268(1)
CATTTGGGCAAAATTTACCA	GATAGGTGTAGAAGGCTCAAA	candidate268(2)
TCTGCATGTCAAACAAGAAG	GATAGGTGTAGAAGGCTCAAA	candidate268(3)
ATAATTAGATTGATACCCTG	GATAGGTGTAGAAGGCTCAAA	candidate268(4)
GTAGGCCTGTGAGATAAACA	GTTTAGGCAAAGTGGCACTG	candidate268(5)
CATTTGGGCAAAATTTACCA	GTTTAGGCAAAGTGGCACTG	candidate268(6)
GTAGGCCTGTGAGATAAACA	AATCATATAGGGTTGTTAGA	candidate268(7)
CATTTGGGCAAAATTTACCA	GAATCATATAGGGTTGTTAGA	candidate268(8)
GTAGGCCTGTGAGATAAACA	ACACCTATCCCACCATGTCC	candidate268(9)
CATTTGGGCAAAATTTACCA	GACACCTATCCCACCATGTCC	candidate268(10)
CTAAGGTCGTGATTCTAGGG	GGAATTCCAGAAAGAGGGGG	candidate26(1)
CGAAATTTTGGATTCCACGG	GGAATTCCAGAAAGAGGGGG	candidate26(2)
GTAAAACGAGTAGTCTTGGA	GGAATTCCAGAAAGAGGGGG	candidate26(3)
CTAAGGTCGTGATTCTAGGG	GAAGCCATGCGTTCTCACGG	candidate26(4)
CTAAGGTCGTGATTCTAGGG	GTCTGATCGCGGGCGTGACGA	candidate26(5)
CGAAATTTTGGATTCCACGG	GAAGCCATGCGTTCTCACGG	candidate26(6)
CGAAATTTTGGATTCCACGG	GTCTGATCGCGGGCGTGACGA	candidate26(7)
CTAAGGTCGTGATTCTAGGG	GGGCCAAGCAGCTAGCCGTG	candidate26(8)
GTAAAACGAGTAGTCTTGGA	GAAGCCATGCGTTCTCACGG	candidate26(9)
GTAAAACGAGTAGTCTTGGA	TCTGATCGCGGGCGTGACGA	candidate26(10)
TGTCACATCTGAATAGCAGT	GTCATCTTTGTTTAAGCTACA	candidate27(1)
TGAACTATAGATATGGGGCG	GTCATCTTTGTTTAAGCTACA	candidate27(2)
TGTCACATCTGAATAGCAGT	GATAGGGCTAATAGGAGTCTC	candidate27(3)
TGAACTATAGATATGGGGCG	GATAGGGCTAATAGGAGTCTC	candidate27(4)
TCTGTTGCCATATATGAAGG	GTCATCTTTGTTTAAGCTACA	candidate27(5)
TGTCACATCTGAATAGCAGT	GTCAGATGTCTTATAAATATT	candidate27(6)
TGAACTATAGATATGGGGCG	GTCAGATGTCTTATAAATATT	candidate27(7)
TCTGTTGCCATATATGAAGG	GATAGGGCTAATAGGAGTCTC	candidate27(8)
GGTGTCTAGCCAGCTAAAAA	TCATCTTTGTTTAAGCTACA	candidate27(9)
TCTGTTGCCATATATGAAGG	GTCAGATGTCTTATAAATATT	candidate27(10)
TAGCCCAGCTGAGGTCACCA	GTGACCCAGTAAGTTTCTGGG	candidate24(1)
TAGCCCAGCTGAGGTCACCA	GTTCCTCTCATTCTCTTACAG	candidate24(2)
TAGCCCAGCTGAGGTCACCA	GATTCCTCTCATTCTCTTACA	candidate24(3)
TAGCCCAGCTGAGGTCACCA	GTCCCCTGTAAGAGAATGAG	candidate24(4)
ACTTAATCCCAAACCCATAT	GTGACCCAGTAAGTTTCTGGG	candidate24(5)
ACCAGGGTAGAAAACCCATA	GTGACCCAGTAAGTTTCTGGG	candidate24(6)
TCAACATACTCAGTTTCTGA	GTGACCCAGTAAGTTTCTGGG	candidate24(7)
ACTTAATCCCAAACCCATAT	GTTCCTCTCATTCTCTTACAG	candidate24(8)
ACCAGGGTAGAAAACCCATA	GTTCCTCTCATTCTCTTACAG	candidate24(9)
ACTTAATCCCAAACCCATAT	GATTCCTCTCATTCTCTTACA	candidate24(10)
GTGACGCCAGAAGTGATGGT	AGAGTGATGCCGATCAGTAG	candidate25(1)
GTGACGCCAGAAGTGATGGT	AACAAAGCAGCCCATTCGCG	candidate25(2)
GTGACGCCAGAAGTGATGGT	CATTCGCGAGGAGAACAGGC	candidate25(3)
GTGACGCCAGAAGTGATGGT	GGTCCTAGTGTGTTGCCTTA	candidate25(4)
TGAACTGTGGGGGATCAAAG	GAGAGTGATGCCGATCAGTAG	candidate25(5)
TGAACTGTGGGGGATCAAAG	GAACAAAGCAGCCCATTCGCG	candidate25(6)
TGAGCCAAGAAAACACCAAC	GAGAGTGATGCCGATCAGTAG	candidate25(7)
TGAACTGTGGGGGATCAAAG	GCATTCGCGAGGAGAACAGGC	candidate25(8)
TGAACTGTGGGGGATCAAAG	GGTCCTAGTGTGTTGCCTTA	candidate25(9)
TGAGCCAAGAAAACACCAAC	GAACAAAGCAGCCCATTCGCG	candidate25(10)
TGTGGTGTGTGTGCTCCCGA	GCTTTCTATCCCAGGACAGCG	candidate22(1)
TGTGGTGTGTGTGCTCCCGA	GAGGTTGGCTTAGGAGTAGAG	candidate22(2)
TGTGGTGTGTGTGCTCCCGA	GCGGAGGTGCAGGGTTGACCA	candidate22(3)
TGTGGTGTGTGTGCTCCCGA	GAGGGACCGCAAGCAGAGCCG	candidate22(4)
AGAACTGGCAGGTAGCACCG	GCTTTCTATCCCAGGACAGCG	candidate22(5)
GGGAGGCCATGATCACCGGG	CTTTCTATCCCAGGACAGCG	candidate22(6)
TAGAAAGGTCGTGGGCCAGG	GCTTTCTATCCCAGGACAGCG	candidate22(7)
AGAACTGGCAGGTAGCACCG	GAGGTTGGCTTAGGAGTAGAG	candidate22(8)
GGGAGGCCATGATCACCGGG	AGGTTGGCTTAGGAGTAGAG	candidate22(9)
TAGAAAGGTCGTGGGCCAGG	GAGGTTGGCTTAGGAGTAGAG	candidate22(10)
ATAACTTATTTACCCTGCAG	GGATGCATAGTATTCTAAAG	candidate28(1)
CATAAGGCGTTGGAGTTGAT	GGATGCATAGTATTCTAAAG	candidate28(2)
TCTCTCATATTACAGTTCCA	GGATGCATAGTATTCTAAAG	candidate28(3)
ATAACTTATTTACCCTGCAG	GACTTTACCTCATCATCCCTG	candidate28(4)
ATAACTTATTTACCCTGCAG	GCTTCAAAGTCTTCCACCAGT	candidate28(5)
CATAAGGCGTTGGAGTTGAT	GACTTTACCTCATCATCCCTG	candidate28(6)
ATAACTTATTTACCCTGCAG	GTGACTCACCGTAACTGAGGA	candidate28(7)
TCTATGATTCGGAAATTTGG	GGATGCATAGTATTCTAAAG	candidate28(8)
TCTCTCATATTACAGTTCCA	GACTTTACCTCATCATCCCTG	candidate28(9)
CATAAGGCGTTGGAGTTGAT	GCTTCAAAGTCTTCCACCAGT	candidate28(10)
CTAGGGGTCTTCTAGAAACG	GCCAAACGAGGATGCGCCGCG	candidate29(1)
TTTGCATTCGGAGAGTACAA	GCCAAACGAGGATGCGCCGCG	candidate29(2)
CTAGGGGTCTTCTAGAAACG	GCCCAAACGAGGATGCGCCG	candidate29(3)
CTAGGGGTCTTCTAGAAACG	GCTAGCCAGCTCAGCGCGCAG	candidate29(4)
GGGGTCTTCTAGAAACGTGG	CCAAACGAGGATGCGCCGCG	candidate29(5)
TTTGCATTCGGAGAGTACAA	GCCCAAACGAGGATGCGCCG	candidate29(6)
TTTGCATTCGGAGAGTACAA	GCTAGCCAGCTCAGCGCGCAG	candidate29(7)
CTAGGGGTCTTCTAGAAACG	GCGGAAATGTTCACTTAGAG	candidate29(8)
GGGGTCTTCTAGAAACGTGG	GCCCAAACGAGGATGCGCCG	candidate29(9)
AAACTTAGCAAATTGAACAG	GCCAAACGAGGATGCGCCGCG	candidate29(10)
TGTCCCACAGAAATTACCCA	GCATGCATGCTTGTCTTAGA	candidate318(1)
TGTCCCACAGAAATTACCCA	GGAGAAGCTATAGCTTCCCA	candidate318(2)
TGTCCCACAGAAATTACCCA	GCTACCTGGTCGGTAACACAA	candidate318(3)
TGTCCCACAGAAATTACCCA	GCGTTCACTGAGAGCAGAGGA	candidate318(4)
GCAGCAGGCGAGTCACCAGG	GCATGCATGCTTGTCTTAGA	candidate318(5)
GCAGCAGGCGAGTCACCAGG	GGAGAAGCTATAGCTTCCCA	candidate318(6)
GCAGCAGGCGAGTCACCAGG	CTACCTGGTCGGTAACACAA	candidate318(7)
GCAGCAGGCGAGTCACCAGG	CGTTCACTGAGAGCAGAGGA	candidate318(8)
GCTGCCCCAGGCGTTTTCAG	GCATGCATGCTTGTCTTAGA	candidate318(9)
GCTGCCCCAGGCGTTTTCAG	GGAGAAGCTATAGCTTCCCA	candidate318(10)
GCAATTGAATGAACAACAGA	GCAGCTTAGGAGTCACGGGA	candidate315(1)
GCAATTGAATGAACAACAGA	CTTGGTCTGTCACTCTACAG	candidate315(2)
AGCAGGGAGTCCAAGCCTAA	GCAGCTTAGGAGTCACGGGA	candidate315(3)
AGCAGGGAGTCCAAGCCTAA	GCTTGGTCTGTCACTCTACAG	candidate315(4)
CATCCGGGCTACTTCCACAC	GCAGCTTAGGAGTCACGGGA	candidate315(5)
GCAATTGAATGAACAACAGA	AGCAGCTTAGGAGTCACGGG	candidate315(6)
ACTTCCACACCGGCACGTAG	GCAGCTTAGGAGTCACGGGA	candidate315(7)
GCAATTGAATGAACAACAGA	GTGCAGCGACAAGAACTGCA	candidate315(8)
CATCCGGGCTACTTCCACAC	GCTTGGTCTGTCACTCTACAG	candidate315(9)
ACTTCCACACCGGCACGTAG	GCTTGGTCTGTCACTCTACAG	candidate315(10)
CCTGAGTTGGAATTGCCGGT	GTGAAACCCAGAAAACCGTT	candidate314(1)
CCTGAGTTGGAATTGCCGGT	GTTACAGATGGTTTTAGGCAG	candidate314(2)
CCTGAGTTGGAATTGCCGGT	GATGAACCTGGCCTTAAGGT	candidate314(3)
CCTGAGTTGGAATTGCCGGT	GCTTGAGACTCACCTGTGAGA	candidate314(4)
GGGACCATCCGGTCAAGTCA	GTGAAACCCAGAAAACCGTT	candidate314(5)
GATGCCCTGACTTGACCGGA	GTGAAACCCAGAAAACCGTT	candidate314(6)
GGGACCATCCGGTCAAGTCA	TTACAGATGGTTTTAGGCAG	candidate314(7)
GGGACCATCCGGTCAAGTCA	GATGAACCTGGCCTTAAGGT	candidate314(8)
ATTCCTAATTAAGAAGGCTG	GTGAAACCCAGAAAACCGTT	candidate314(9)
GATGCCCTGACTTGACCGGA	TTACAGATGGTTTTAGGCAG	candidate314(10)
GCTGTTGCCAGGTATGTGCG	GTCCAAAGCCAAGAACAAGA	candidate317(1)
GATTCAGGAGACCCCCCGAT	GTCCAAAGCCAAGAACAAGA	candidate317(2)
GCTGTTGCCAGGTATGTGCG	TGTCTTCGTTCATATCTAGG	candidate317(3)
GCTGTTGCCAGGTATGTGCG	AGATCCGCTGATCACAGAAG	candidate317(4)
GATTCAGGAGACCCCCCGAT	TGTCTTCGTTCATATCTAGG	candidate317(5)
GATTCAGGAGACCCCCCGAT	AGATCCGCTGATCACAGAAG	candidate317(6)
GCTGTTGCCAGGTATGTGCG	GGAACTGTCGGGGGAGCATA	candidate317(7)
GGTACAGATAAGGTTCACTG	GTCCAAAGCCAAGAACAAGA	candidate317(8)
GATTCAGGAGACCCCCCGAT	GGAACTGTCGGGGGAGCATA	candidate317(9)
GGTACAGATAAGGTTCACTG	TGTCTTCGTTCATATCTAGG	candidate317(10)
AGATACCTACGACCACAAGA	GTGAAGTCGACTGTTTCGTCG	candidate311(1)
AGATACCTACGACCACAAGA	GCGTCTTTTCATTTTATCAA	candidate311(2)
AGATACCTACGACCACAAGA	GCCATGCAGAATACTGTGCAC	candidate311(3)
GTTGTGTTAACCTTGCAGAG	TGAAGTCGACTGTTTCGTCG	candidate311(4)
GTTGTGTTAACCTTGCAGAG	GCGTCTTTTCATTTTATCAA	candidate311(5)
AGATACCTACGACCACAAGA	GGGCAACCCACCCCCATGGA	candidate311(6)
GCTTGCACCGACTCCCCCAC	TGAAGTCGACTGTTTCGTCG	candidate311(7)
GCTTGCACCGACTCCCCCAC	GCGTCTTTTCATTTTATCAA	candidate311(8)
ACTCCCATCCACCCACCTCA	GTGAAGTCGACTGTTTCGTCG	candidate311(9)
ACTCCCATCCACCCACCTCA	GCGTCTTTTCATTTTATCAA	candidate311(10)
TATGCGTGACGCCTGAGCCG	GACTGGCGTGCGCCACCCGGG	candidate254(1)
TATGCGTGACGCCTGAGCCG	GCAGTTAGAGGACGAAGCTG	candidate254(2)
TATGCGTGACGCCTGAGCCG	GCCTGCAGCCAGCCTGTAGCG	candidate254(3)
CGACCTGTGGGAGTGCTGCG	GACTGGCGTGCGCCACCCGGG	candidate254(4)
CCTCCTCCGCAGGTGCAGCG	GACTGGCGTGCGCCACCCGGG	candidate254(5)
TCAGGCGTCACGCATAGCGT	GACTGGCGTGCGCCACCCGGG	candidate254(6)
TATGCGTGACGCCTGAGCCG	GCCATACGACGAGGGGCCAGG	candidate254(7)
CGACCTGTGGGAGTGCTGCG	GCAGTTAGAGGACGAAGCTG	candidate254(8)
CCTCCTCCGCAGGTGCAGCG	GCAGTTAGAGGACGAAGCTG	candidate254(9)
CGACCTGTGGGAGTGCTGCG	GCCTGCAGCCAGCCTGTAGCG	candidate254(10)
ACCCAAATCTAAGTAAACGG	GCTTTGGACTCTGGTGTACCA	candidate707(1)
ACCCAAATCTAAGTAAACGG	GACGTAAACGTGCCTTCAGCA	candidate707(2)
TGTTGGGTCCCCTCTCAATG	GCTTTGGACTCTGGTGTACCA	candidate707(3)
TGTTGGGTCCCCTCTCAATG	GACGTAAACGTGCCTTCAGCA	candidate707(4)
GCTGAGTCCATTTAGGCAAA	CTTTGGACTCTGGTGTACCA	candidate707(5)
GCTGAGTCCATTTAGGCAAA	ACGTAAACGTGCCTTCAGCA	candidate707(6)
AATCTAAGTAAACGGAGGGA	GCTTTGGACTCTGGTGTACCA	candidate707(7)
AATCTAAGTAAACGGAGGGA	GACGTAAACGTGCCTTCAGCA	candidate707(8)
ACCCAAATCTAAGTAAACGG	GTGATATTTAAGGCATAGCTA	candidate707(9)
TGTTGGGTCCCCTCTCAATG	GTGATATTTAAGGCATAGCTA	candidate707(10)
ATTACTGGTTCTCAAGCGAG	GATGTGAGACTGAAACTGCA	candidate704(1)
ATAATGTTCACTTTCTTGGG	GATGTGAGACTGAAACTGCA	candidate704(2)
ACAACCCTGCTAGAGATGAA	GATGTGAGACTGAAACTGCA	candidate704(3)
CACGCCTTTCATCTCTAGCA	GATGTGAGACTGAAACTGCA	candidate704(4)
ATTACTGGTTCTCAAGCGAG	GTCATCCTTCAAGGTGGGCAG	candidate704(5)
ATAATGTTCACTTTCTTGGG	GTCATCCTTCAAGGTGGGCAG	candidate704(6)
ACAACCCTGCTAGAGATGAA	GTCATCCTTCAAGGTGGGCAG	candidate704(7)
CACGCCTTTCATCTCTAGCA	GTCATCCTTCAAGGTGGGCAG	candidate704(8)
ATTACTGGTTCTCAAGCGAG	GATTCTATTAGATTGCTACA	candidate704(9)
ATTACTGGTTCTCAAGCGAG	GCTGCAGGCAAACATTAGCAC	candidate704(10)
TTTACGTGTTGCACTCCCAG	GAGCCATTGTACAGGCTGGA	candidate705(1)
TTTACGTGTTGCACTCCCAG	GACGGCCTGGACTTTAGTGA	candidate705(2)
TTTACGTGTTGCACTCCCAG	GCCCTGGAGCGAGCTCTACGA	candidate705(3)
AGTTCCCAGTGGCTGAACCG	GAGCCATTGTACAGGCTGGA	candidate705(4)
TTTACGTGTTGCACTCCCAG	GCAGAGTTGCCCCCGCCGGC	candidate705(5)
AGTTCCCAGTGGCTGAACCG	GACGGCCTGGACTTTAGTGA	candidate705(6)
AGTTCCCAGTGGCTGAACCG	GCCCTGGAGCGAGCTCTACGA	candidate705(7)
AGTTCCCAGTGGCTGAACCG	GCAGAGTTGCCCCCGCCGGC	candidate705(8)
AGCAAGGCCGTGTCACCAGG	GAGCCATTGTACAGGCTGGA	candidate705(9)
CCTAAATAACAGACGTCCCA	GAGCCATTGTACAGGCTGGA	candidate705(10)
GGATCAACTAACAAGAGTTG	ACTGGATCTGTAAAATTAGG	candidate250(1)
GGATCAACTAACAAGAGTTG	GCAATTGATTTGTTGTGAAG	candidate250(2)
TTAAAATGTGTTGAACCTGC	GACTGGATCTGTAAAATTAGG	candidate250(3)
CAGTAACTCACAAGGCCTGC	GACTGGATCTGTAAAATTAGG	candidate250(4)
ATTTAATCATGGCTAGGCAT	GACTGGATCTGTAAAATTAGG	candidate250(5)
TTAAAATGTGTTGAACCTGC	GCAATTGATTTGTTGTGAAG	candidate250(6)
GGATCAACTAACAAGAGTTG	TAGAAAAATTCTGAGCCAGG	candidate250(7)
CAGTAACTCACAAGGCCTGC	GCAATTGATTTGTTGTGAAG	candidate250(8)
ATTTAATCATGGCTAGGCAT	GCAATTGATTTGTTGTGAAG	candidate250(9)
GGATCAACTAACAAGAGTTG	TGGCCAGCCCCTGGAATTAG	candidate250(10)
GTAGTGGGACTGGTATACTG	TTACATTTAACCTTTGCTAG	candidate251(1)
GTAGTGGGACTGGTATACTG	TTCAGTGATTTAACATCACG	candidate251(2)
GTAGTGGGACTGGTATACTG	TATTGCCTGCACTTACCCTC	candidate251(3)
ACAGCGTTGGTATTCCACAG	GTTACATTTAACCTTTGCTAG	candidate251(4)
ACAGCGTTGGTATTCCACAG	GTTCAGTGATTTAACATCACG	candidate251(5)
GTAGTGGGACTGGTATACTG	ATAGATGTTATACGGTGCCA	candidate251(6)
ACAGCGTTGGTATTCCACAG	GTATTGCCTGCACTTACCCTC	candidate251(7)
AGAAGGTTCTAAATGGGTGA	GTTACATTTAACCTTTGCTAG	candidate251(8)
AGAAGGTTCTAAATGGGTGA	GTTCAGTGATTTAACATCACG	candidate251(9)
ACAGCGTTGGTATTCCACAG	GATAGATGTTATACGGTGCCA	candidate251(10)
GAAAATGTATCTGGGAAGCG	GTAAACGTAGTGTCATCAGG	candidate252(1)
TGCGTCTATTTGCTACCTAG	GTAAACGTAGTGTCATCAGG	candidate252(2)
GATTTCCCTGATTGGCAAGA	GTAAACGTAGTGTCATCAGG	candidate252(3)
GAAAATGTATCTGGGAAGCG	GGTGGCAGCGAGATCCGAGG	candidate252(4)
GAAAATGTATCTGGGAAGCG	GGCTTTACACGACTACGCGG	candidate252(5)
GAAAATGTATCTGGGAAGCG	ACTCCAGCCCCCGCTGCACG	candidate252(6)
GCCGAGCTCACACGACCCCT	GTAAACGTAGTGTCATCAGG	candidate252(7)
TGCGTCTATTTGCTACCTAG	GGTGGCAGCGAGATCCGAGG	candidate252(8)
GATTTCCCTGATTGGCAAGA	GGTGGCAGCGAGATCCGAGG	candidate252(9)
TGCGTCTATTTGCTACCTAG	GGCTTTACACGACTACGCGG	candidate252(10)
TCAGTAATAATGCTATACCG	GTGTCACATACCTTCACATAA	candidate253(1)
TCAGTAATAATGCTATACCG	GTTAGAAATCTTAACCCCTAC	candidate253(2)
AACACCCAATCACTAAACCA	GTGTCACATACCTTCACATAA	candidate253(3)
TCAGTAATAATGCTATACCG	GTATGCCTTACTGGGACAGCA	candidate253(4)
AACACCCAATCACTAAACCA	GTTAGAAATCTTAACCCCTAC	candidate253(5)
AACACCCAATCACTAAACCA	GTATGCCTTACTGGGACAGCA	candidate253(6)
TCAGTAATAATGCTATACCG	GTAGGGGTTAAGATTTCTAA	candidate253(7)
TGTGTCGTAATCCATTAAAT	GTGTCACATACCTTCACATAA	candidate253(8)
TGTGTCGTAATCCATTAAAT	GTTAGAAATCTTAACCCCTAC	candidate253(9)
AACACCCAATCACTAAACCA	GTAGGGGTTAAGATTTCTAA	candidate253(10)
GGGTTCTCTTTAGTTCTTAG	CGTTGCTTAGAGGTAACGCG	candidate258(1)
ATAGAGTGCCTTTCTTCACC	GCGTTGCTTAGAGGTAACGCG	candidate258(2)
CCTTCCAGCTGTTCTCAGCT	GCGTTGCTTAGAGGTAACGCG	candidate258(3)
GGGTTCTCTTTAGTTCTTAG	ACCTTTCAAAAGGTAACACG	candidate258(4)
ATAGAGTGCCTTTCTTCACC	GACCTTTCAAAAGGTAACACG	candidate258(5)
GGGTTCTCTTTAGTTCTTAG	GCCCCGTGTTACCTTTTGAA	candidate258(6)
GGGTTCTCTTTAGTTCTTAG	GACGTTGCTTAGAGGTAACG	candidate258(7)
ATAGAGTGCCTTTCTTCACC	GCCCCGTGTTACCTTTTGAA	candidate258(8)
ATAGAGTGCCTTTCTTCACC	GACGTTGCTTAGAGGTAACG	candidate258(9)
CCTTCCAGCTGTTCTCAGCT	GACCTTTCAAAAGGTAACACG	candidate258(10)
TCCACATCAGATACTCCGGA	GCTGCCCTAGAGGACGAGCG	candidate259(1)
TCCACATCAGATACTCCGGA	GCTCGCACGTGGAGCTCCGAG	candidate259(2)
GCTGTCTTCAAGCATAGGAA	GCTGCCCTAGAGGACGAGCG	candidate259(3)
TCCACATCAGATACTCCGGA	GGGAAACTCCAGCTTCTGCA	candidate259(4)
GCTGTCTTCAAGCATAGGAA	CTCGCACGTGGAGCTCCGAG	candidate259(5)
GCTGTCTTCAAGCATAGGAA	GGGAAACTCCAGCTTCTGCA	candidate259(6)
TCCACATCAGATACTCCGGA	GCGGTATTAAACTGACAGCG	candidate259(7)
AGTCATTCATAGCAGTGCAG	GCTGCCCTAGAGGACGAGCG	candidate259(8)
GCTGTCTTCAAGCATAGGAA	GCGGTATTAAACTGACAGCG	candidate259(9)
AGTCATTCATAGCAGTGCAG	GCTCGCACGTGGAGCTCCGAG	candidate259(10)
TGACCAGGAGGCGTTTCGAA	GCCTCAGTAGATGCTGCTGG	candidate708(1)
AGGCATCTGAAACCACCGGG	GCCTCAGTAGATGCTGCTGG	candidate708(2)
TGACCAGGAGGCGTTTCGAA	GATCAGCCTCAGTCTTTCTAA	candidate708(3)
AGGCATCTGAAACCACCGGG	GATCAGCCTCAGTCTTTCTAA	candidate708(4)
TCGTCTTTCTAATAAACAGA	GCCTCAGTAGATGCTGCTGG	candidate708(5)
TGACCAGGAGGCGTTTCGAA	GATCCACCCTTAGAAAGACTG	candidate708(6)
AGGCATCTGAAACCACCGGG	GATCCACCCTTAGAAAGACTG	candidate708(7)
GGGCCCAGAACACTAAGCCT	GCCTCAGTAGATGCTGCTGG	candidate708(8)
TGACCAGGAGGCGTTTCGAA	GAATCTGAAGGACTTTGCCAC	candidate708(9)
AGGCATCTGAAACCACCGGG	GAATCTGAAGGACTTTGCCAC	candidate708(10)
CTTTCCATGTGACAGCCACG	GCCAATTTTCCCTGTGCCGAG	candidate709(1)
GCGCTTCTCCTCCCTCACCG	CCAATTTTCCCTGTGCCGAG	candidate709(2)
TTCGGGACTCAACTCCAACG	GCCAATTTTCCCTGTGCCGAG	candidate709(3)
GTAACAGACGGTTACCAGGG	CCAATTTTCCCTGTGCCGAG	candidate709(4)
CTTTCCATGTGACAGCCACG	GTAACCCACCAGTACTTGAA	candidate709(5)
CTTTCCATGTGACAGCCACG	GTGGACATTTTGACAAAAAGA	candidate709(6)
GCGCTTCTCCTCCCTCACCG	GTAACCCACCAGTACTTGAA	candidate709(7)
GCGCTTCTCCTCCCTCACCG	TGGACATTTTGACAAAAAGA	candidate709(8)
CTTTCCATGTGACAGCCACG	GAGAGAGAAACCAGACCTTAG	candidate709(9)
GCGCTTCTCCTCCCTCACCG	AGAGAGAAACCAGACCTTAG	candidate709(10)
CTAGCTTTACCAGGACACTT	GAGGACCCAGGGTCTCCGCA	candidate653(1)
CTAGCTTTACCAGGACACTT	GCTTTGGTCATGATAGCAGT	candidate653(2)
CAGCTCTTTATGTCCCCACG	GAGGACCCAGGGTCTCCGCA	candidate653(3)
CTAGCTTTACCAGGACACTT	GACTGCAGATGGACCACAGCA	candidate653(4)
CTAGCTTTACCAGGACACTT	GAGCCATGTGCCCATTGCCG	candidate653(5)
CAGCTCTTTATGTCCCCACG	GCTTTGGTCATGATAGCAGT	candidate653(6)
GGGCAGTTACTTCTTTGGAG	GAGGACCCAGGGTCTCCGCA	candidate653(7)
GGGCAGTTACTTCTTTGGAG	GCTTTGGTCATGATAGCAGT	candidate653(8)
CAGCTCTTTATGTCCCCACG	GACTGCAGATGGACCACAGCA	candidate653(9)
CAGCTCTTTATGTCCCCACG	GAGCCATGTGCCCATTGCCG	candidate653(10)
ATCTACTCAACACAGCCGAA	GAGCCGCGCGAAGGAAGCGA	candidate263(1)
ATCTACTCAACACAGCCGAA	GCCTTTGTCTCACATTCCGCC	candidate263(2)
ATCTACTCAACACAGCCGAA	GAGACCCCCCACATCTCCGGG	candidate263(3)
ATCTACTCAACACAGCCGAA	GCCATTCAGCGACATTAACCC	candidate263(4)
AGTCTTAATGGGGAACCATA	GAGCCGCGCGAAGGAAGCGA	candidate263(5)
AGTCTTAATGGGGAACCATA	GCCTTTGTCTCACATTCCGCC	candidate263(6)
GCGCCCCAAGGAGGGACGCG	GAGCCGCGCGAAGGAAGCGA	candidate263(7)
AGTCTTAATGGGGAACCATA	GAGACCCCCCACATCTCCGGG	candidate263(8)
AGTCTTAATGGGGAACCATA	GCCATTCAGCGACATTAACCC	candidate263(9)
GCGCCCCAAGGAGGGACGCG	CCTTTGTCTCACATTCCGCC	candidate263(10)
TGTGCCTTTATGGTGCCACA	GACTTGGGGACAGCTTCCAAT	candidate262(1)
CAGCACTCACACATACACTG	GACTTGGGGACAGCTTCCAAT	candidate262(2)
TCACCTGCTCACCCACTGCA	GACTTGGGGACAGCTTCCAAT	candidate262(3)
TGTGCCTTTATGGTGCCACA	GCCCTGGTCCCACTACGCAG	candidate262(4)
CAGCACTCACACATACACTG	GCCCTGGTCCCACTACGCAG	candidate262(5)
TCACCTGCTCACCCACTGCA	GCCCTGGTCCCACTACGCAG	candidate262(6)
CGGAATAGCATGAAGCCACG	GACTTGGGGACAGCTTCCAAT	candidate262(7)
TGTGCCTTTATGGTGCCACA	GAACTCACAGTGATCGCCGGA	candidate262(8)
CAGCACTCACACATACACTG	GAACTCACAGTGATCGCCGGA	candidate262(9)
TCACCTGCTCACCCACTGCA	GAACTCACAGTGATCGCCGGA	candidate262(10)
TGAGACAGATCTTCCCACGA	GCTTCAGGTCCACCTTCAACA	candidate485(1)
GCGTCTTCCAGGTCTCTACA	CTTCAGGTCCACCTTCAACA	candidate485(2)
TTGAGACAGATCTTCCCACG	GCTTCAGGTCCACCTTCAACA	candidate485(3)
TTGGTAAGTCTAGGGTCGAG	GCTTCAGGTCCACCTTCAACA	candidate485(4)
TGAGACAGATCTTCCCACGA	GTCAACCTTAGAAGTGACAA	candidate485(5)
GCGTCTTCCAGGTCTCTACA	GTCAACCTTAGAAGTGACAA	candidate485(6)
TGAGACAGATCTTCCCACGA	GCTGTCATCCTGCCATGTCAA	candidate485(7)
GCGTCTTCCAGGTCTCTACA	CTGTCATCCTGCCATGTCAA	candidate485(8)
TTGAGACAGATCTTCCCACG	GTCAACCTTAGAAGTGACAA	candidate485(9)
TTGAGACAGATCTTCCCACG	GCTGTCATCCTGCCATGTCAA	candidate485(10)
AGTAGCTTCCAGCAAACAAA	GCTTCACTAAGCAGTCAATG	candidate484(1)
TCTATTCTAGATACTTTCCT	GCTTCACTAAGCAGTCAATG	candidate484(2)
AGTAGCTTCCAGCAAACAAA	GTTTGTTAGACCATAGGGACA	candidate484(3)
AGTAGCTTCCAGCAAACAAA	GTCGTTGCTTTGCCAAGGAG	candidate484(4)
AGTAGCTTCCAGCAAACAAA	GGAAGTCCTCTGTGTCAGCA	candidate484(5)
TCTATTCTAGATACTTTCCT	GTTTGTTAGACCATAGGGACA	candidate484(6)
TCTATTCTAGATACTTTCCT	GTCGTTGCTTTGCCAAGGAG	candidate484(7)
GATCTCAATGAGGCTGAGGG	GCTTCACTAAGCAGTCAATG	candidate484(8)
TCTATTCTAGATACTTTCCT	GGAAGTCCTCTGTGTCAGCA	candidate484(9)
TAGAATAGAAGATCTCAATG	GCTTCACTAAGCAGTCAATG	candidate484(10)
CCTTGGATTCGGTTTCCAAA	GATCCCTGCACTTAATCCCGA	candidate487(1)
GCAGTAAGAAACAGGCCTGG	ATCCCTGCACTTAATCCCGA	candidate487(2)
TGCCCAGTCGGGCATCCCCA	GATCCCTGCACTTAATCCCGA	candidate487(3)
CCTTGGATTCGGTTTCCAAA	GAGCGCATAGTTCTGCCTGG	candidate487(4)
CCTTGGATTCGGTTTCCAAA	GCCTGGGGCCCTCTTCAGCAA	candidate487(5)
CCTTGGATTCGGTTTCCAAA	GCCTCAGGACGAGGTGTGCAG	candidate487(6)
GCAGTAAGAAACAGGCCTGG	GAGCGCATAGTTCTGCCTGG	candidate487(7)
ACCGCTGCCCCAATACCCGG	GATCCCTGCACTTAATCCCGA	candidate487(8)
GCAGTAAGAAACAGGCCTGG	CCTGGGGCCCTCTTCAGCAA	candidate487(9)
GCAGTAAGAAACAGGCCTGG	CCTCAGGACGAGGTGTGCAG	candidate487(10)
GGGCCGAGCCTCGTGCCCCG	CTAAACCTAGACAGGCCCCC	candidate486(1)
GCACGAGGCTCGGCCCCGCA	CTAAACCTAGACAGGCCCCC	candidate486(2)
GCACGGCTCTCGGGTCCCGG	CTAAACCTAGACAGGCCCCC	candidate486(3)
GGCGCGCCTACCCAGAGCCG	CTAAACCTAGACAGGCCCCC	candidate486(4)
GGGCCGAGCCTCGTGCCCCG	GTAGTGTATCCTATAACCAA	candidate486(5)
GGGCCGAGCCTCGTGCCCCG	ACTAGGCTCCTGGAGCCCAG	candidate486(6)
GCACGAGGCTCGGCCCCGCA	GTAGTGTATCCTATAACCAA	candidate486(7)
GCACGGCTCTCGGGTCCCGG	GTAGTGTATCCTATAACCAA	candidate486(8)
GCACGAGGCTCGGCCCCGCA	ACTAGGCTCCTGGAGCCCAG	candidate486(9)
GGCGCGCCTACCCAGAGCCG	GTAGTGTATCCTATAACCAA	candidate486(10)
AGGAAGCTACACCATGTCTT	GTCCGATCTGGAAGTTCCGCG	candidate481(1)
TGAAAGTACATCCATGTAAG	GTCCGATCTGGAAGTTCCGCG	candidate481(2)
AGGAAGCTACACCATGTCTT	GCTTCCGATCTGGAAGTTCCG	candidate481(3)
AATAAAGATAGGTCATGCAT	GTCCGATCTGGAAGTTCCGCG	candidate481(4)
TGAAAGTACATCCATGTAAG	GCTTCCGATCTGGAAGTTCCG	candidate481(5)
ATCCATGTAAGGGGAATGGG	GTCCGATCTGGAAGTTCCGCG	candidate481(6)
AATAAAGATAGGTCATGCAT	GCTTCCGATCTGGAAGTTCCG	candidate481(7)
ATCCATGTAAGGGGAATGGG	GCTTCCGATCTGGAAGTTCCG	candidate481(8)
AGGAAGCTACACCATGTCTT	GAGTCTGGTTGCGGAGCAGCG	candidate481(9)
AGGAAGCTACACCATGTCTT	GAGACTCGTCCTAAAGGCAG	candidate481(10)
GCTTGAAACCTGGATTTAGA	GGTCAGTTAGAGATGAGTTG	candidate480(1)
TCTCGCGCCCCAATAACTAG	GGTCAGTTAGAGATGAGTTG	candidate480(2)
GAAAACACTGACAGCCGAGA	GGTCAGTTAGAGATGAGTTG	candidate480(3)
AGGCCACCGCGACTGATTGA	GGTCAGTTAGAGATGAGTTG	candidate480(4)
GCTTGAAACCTGGATTTAGA	ATAGGCTTGGATTTAGTAAA	candidate480(5)
TCTCGCGCCCCAATAACTAG	GATAGGCTTGGATTTAGTAAA	candidate480(6)
GCTTGAAACCTGGATTTAGA	AGGAAGCTACACCATGTCTT	candidate480(7)
GAAAACACTGACAGCCGAGA	ATAGGCTTGGATTTAGTAAA	candidate480(8)
TCTCGCGCCCCAATAACTAG	GAGGAAGCTACACCATGTCTT	candidate480(9)
GCTTGAAACCTGGATTTAGA	TGAAAGTACATCCATGTAAG	candidate480(10)
TTACCCTATCCAGCAGACCA	GAGGTCACAGTGGTCTCAGCG	candidate483(1)
TTACCCTATCCAGCAGACCA	GCCAGCTGCCTTGATCAGAG	candidate483(2)
TTACCCTATCCAGCAGACCA	GAGAGGGGTGATTCGGTGGG	candidate483(3)
TCACCCTTTTCTACTCACAG	GAGGTCACAGTGGTCTCAGCG	candidate483(4)
TGGTCTGCTGGATAGGGTAA	GAGGTCACAGTGGTCTCAGCG	candidate483(5)
TTACCCTATCCAGCAGACCA	GACACTAGCCCACTAGTACC	candidate483(6)
TCACCCTTTTCTACTCACAG	GCCAGCTGCCTTGATCAGAG	candidate483(7)
TGGTCTGCTGGATAGGGTAA	GCCAGCTGCCTTGATCAGAG	candidate483(8)
TCACCCTTTTCTACTCACAG	GAGAGGGGTGATTCGGTGGG	candidate483(9)
TGGTCTGCTGGATAGGGTAA	GAGAGGGGTGATTCGGTGGG	candidate483(10)
CCTATTTCCGAGATATGCCG	GAATCCAGGTGTATTCCACCG	candidate482(1)
CCTATTTCCGAGATATGCCG	GATCAAAAATGGTCCACGCG	candidate482(2)
CCTATTTCCGAGATATGCCG	GCCCAGTTAGAGAAGAGGCG	candidate482(3)
CCTATTTCCGAGATATGCCG	GGCCTTGTAACATTAGCTAG	candidate482(4)
ATACCTGGCGCGGATCCGGC	GAATCCAGGTGTATTCCACCG	candidate482(5)
ATACCTGGCGCGGATCCGGC	GATCAAAAATGGTCCACGCG	candidate482(6)
ATACCTGGCGCGGATCCGGC	GCCCAGTTAGAGAAGAGGCG	candidate482(7)
ATACCTGGCGCGGATCCGGC	GGCCTTGTAACATTAGCTAG	candidate482(8)
GGTTGGGGAGTCAGCTTGCG	AATCCAGGTGTATTCCACCG	candidate482(9)
GGTTGGGGAGTCAGCTTGCG	GATCAAAAATGGTCCACGCG	candidate482(10)
TGTGGAACTGGAGCAAGTGG	GAATGAGCGCTTTTCTCCGAA	candidate489(1)
CTATCTTACCACCCAGGACG	GAATGAGCGCTTTTCTCCGAA	candidate489(2)
GGGTTAGGTAGGATAAGAGG	AATGAGCGCTTTTCTCCGAA	candidate489(3)
TGTGGAACTGGAGCAAGTGG	GAGAGCGTTGCGAGAAGGCGA	candidate489(4)
CTATCTTACCACCCAGGACG	GAGAGCGTTGCGAGAAGGCGA	candidate489(5)
GGGTTAGGTAGGATAAGAGG	AGAGCGTTGCGAGAAGGCGA	candidate489(6)
GAGCCCGGGGAGTTTCCCAG	AATGAGCGCTTTTCTCCGAA	candidate489(7)
GAGCCCGGGGAGTTTCCCAG	AGAGCGTTGCGAGAAGGCGA	candidate489(8)
TGTGGAACTGGAGCAAGTGG	GCTTGACCTGCCCAAGTCGCG	candidate489(9)
TGTGGAACTGGAGCAAGTGG	GTGACCTGCCCAAGTCGCGCG	candidate489(10)
GAGCCTGCCGGTTTACCCAG	TGTGGAACTGGAGCAAGTGG	candidate488(1)
GAGCCTGCCGGTTTACCCAG	CTATCTTACCACCCAGGACG	candidate488(2)
GAGCCTGCCGGTTTACCCAG	GGGTTAGGTAGGATAAGAGG	candidate488(3)
GAGCCTGCCGGTTTACCCAG	GAGCCCGGGGAGTTTCCCAG	candidate488(4)
TGAGCCTGCCGGTTTACCCA	GTGTGGAACTGGAGCAAGTGG	candidate488(5)
TGAGCCTGCCGGTTTACCCA	GCTATCTTACCACCCAGGACG	candidate488(6)
TGAGCCTGCCGGTTTACCCA	GGGTTAGGTAGGATAAGAGG	candidate488(7)
TGAGCCTGCCGGTTTACCCA	GAGCCCGGGGAGTTTCCCAG	candidate488(8)
CCTGTGGAAGTAAATGTCAA	GTGTGGAACTGGAGCAAGTGG	candidate488(9)
CCTGTGGAAGTAAATGTCAA	GCTATCTTACCACCCAGGACG	candidate488(10)
ATGAACCCTGTAGATCCAGG	GCCCAGACTATAAATGCAGA	candidate52(1)
CTTAGCGCTGAAAGTCAGAG	GCCCAGACTATAAATGCAGA	candidate52(2)
ATGAACCCTGTAGATCCAGG	GGCATGACTCGGTTCCCCAG	candidate52(3)
CTTAGCGCTGAAAGTCAGAG	GGCATGACTCGGTTCCCCAG	candidate52(4)
ATGAACCCTGTAGATCCAGG	GCTGCTAACCACAAGGCGCCG	candidate52(5)
ATGAACCCTGTAGATCCAGG	GACCGAGGACCTGGAGTCACG	candidate52(6)
CTTAGCGCTGAAAGTCAGAG	GCTGCTAACCACAAGGCGCCG	candidate52(7)
TCTGAGGCCCAGCGTTGCAG	GCCCAGACTATAAATGCAGA	candidate52(8)
CTTAGCGCTGAAAGTCAGAG	GACCGAGGACCTGGAGTCACG	candidate52(9)
CCAGATCCCCCATCTGGCCA	GCCCAGACTATAAATGCAGA	candidate52(10)
GCCAAAGGTCGAGATCAGGA	ATAGCTCCCTAAACTCCCTA	candidate50(1)
GCCAAAGGTCGAGATCAGGA	GGGTCCATATTGAAATTGCA	candidate50(2)
GCCAAAGGTCGAGATCAGGA	AGTTCCAGAGGCCACACACG	candidate50(3)
GCCAAAGGTCGAGATCAGGA	AGACCACCAGAAGTATAGTA	candidate50(4)
ACTGATCTATATAGGTCACG	GATAGCTCCCTAAACTCCCTA	candidate50(5)
ACTGATCTATATAGGTCACG	GGGTCCATATTGAAATTGCA	candidate50(6)
ACTGATCTATATAGGTCACG	GAGTTCCAGAGGCCACACACG	candidate50(7)
GCAATTACGAACATCCAGAG	ATAGCTCCCTAAACTCCCTA	candidate50(8)
GCAATTACGAACATCCAGAG	GGGTCCATATTGAAATTGCA	candidate50(9)
ACTGATCTATATAGGTCACG	GAGACCACCAGAAGTATAGTA	candidate50(10)
CATCGTGCTTGGATTCCGCC	GTGCCCCAGGAGCTAGTGGA	candidate57(1)
CATCGTGCTTGGATTCCGCC	GCCAGATTCCTTGAGTGTGG	candidate57(2)
CATCGTGCTTGGATTCCGCC	GATGACACTACAATTCTAGCA	candidate57(3)
CATCGTGCTTGGATTCCGCC	GGACACTAGATCCAGGAGGG	candidate57(4)
AATCTGCCCCTACAGCTAAA	GTGCCCCAGGAGCTAGTGGA	candidate57(5)
AATCTGCCCCTACAGCTAAA	GCCAGATTCCTTGAGTGTGG	candidate57(6)
TGCCCCTACAGCTAAAAGGA	GTGCCCCAGGAGCTAGTGGA	candidate57(7)
CCCTACAGCTAAAAGGACGG	GTGCCCCAGGAGCTAGTGGA	candidate57(8)
AATCTGCCCCTACAGCTAAA	GATGACACTACAATTCTAGCA	candidate57(9)
TGCCCCTACAGCTAAAAGGA	GCCAGATTCCTTGAGTGTGG	candidate57(10)
GCTCCGCGTCAGGCCTTCAA	TCGCAGCGCCAGGATCGCCA	candidate55(1)
GGTACAACAATTTTAAGGAA	TCGCAGCGCCAGGATCGCCA	candidate55(2)
GCTCCGCGTCAGGCCTTCAA	CACATCCTCGGATCCGCGAA	candidate55(3)
GCTCCGCGTCAGGCCTTCAA	GCAGCGCCAGGATCGCCAGG	candidate55(4)
GGTACAACAATTTTAAGGAA	CACATCCTCGGATCCGCGAA	candidate55(5)
GGTACAACAATTTTAAGGAA	GCAGCGCCAGGATCGCCAGG	candidate55(6)
CGTTCCAGAGAGGTCATGGG	GTCGCAGCGCCAGGATCGCCA	candidate55(7)
CGTTCCAGAGAGGTCATGGG	GCACATCCTCGGATCCGCGAA	candidate55(8)
CGTTCCAGAGAGGTCATGGG	GCAGCGCCAGGATCGCCAGG	candidate55(9)
AAGCCCTTGAAGGCCTGACG	GTCGCAGCGCCAGGATCGCCA	candidate55(10)
ATATTCCTCACCTTCCTCCC	GAACAAGGGTGTTTAGAAACG	candidate59(1)
ATGAGAGATCGGGAGCCACG	GAACAAGGGTGTTTAGAAACG	candidate59(2)
ATATTCCTCACCTTCCTCCC	GGTGGCCTCATGCATACCAA	candidate59(3)
ATGAGAGATCGGGAGCCACG	GGTGGCCTCATGCATACCAA	candidate59(4)
GGAATATCGTGGGTAAGAAG	AACAAGGGTGTTTAGAAACG	candidate59(5)
GGAAATGTACTTGCCTGTGA	AACAAGGGTGTTTAGAAACG	candidate59(6)
ATATTCCTCACCTTCCTCCC	GTTAACCAAAGAGAGCCCAGT	candidate59(7)
ATGAGAGATCGGGAGCCACG	GTTAACCAAAGAGAGCCCAGT	candidate59(8)
GGAATATCGTGGGTAAGAAG	GGTGGCCTCATGCATACCAA	candidate59(9)
GGAAATGTACTTGCCTGTGA	GGTGGCCTCATGCATACCAA	candidate59(10)
GCGGCAGTCTCAGGATAGCA	GAGATCACCCAGAGATCGCA	candidate58(1)
CTAGCACTACCAAGCAAGAG	GAGATCACCCAGAGATCGCA	candidate58(2)
ACGGCTTTGCAAATGTTCTG	GAGATCACCCAGAGATCGCA	candidate58(3)
GCGGCAGTCTCAGGATAGCA	TAGAACGTATCAGGAGACAG	candidate58(4)
GCGGCAGTCTCAGGATAGCA	TGGTAGCTGTTGCAATAGAG	candidate58(5)
CTAGCACTACCAAGCAAGAG	GTAGAACGTATCAGGAGACAG	candidate58(6)
GCGGCAGTCTCAGGATAGCA	CCAAACTGAAAACGATCCTG	candidate58(7)
AGCTGAATATACGCCACGGA	GAGATCACCCAGAGATCGCA	candidate58(8)
CTAGCACTACCAAGCAAGAG	GTGGTAGCTGTTGCAATAGAG	candidate58(9)
CTAGCACTACCAAGCAAGAG	GCCAAACTGAAAACGATCCTG	candidate58(10)
GCATGTGAGAGGAGTGACCA	CTAACACCTGGCTAATACCC	candidate553(1)
GCTGGTGGACCCAGGATGCA	CTAACACCTGGCTAATACCC	candidate553(2)
GTAAGACAAGAAGAGATGTT	CTAACACCTGGCTAATACCC	candidate553(3)
GCATGTGAGAGGAGTGACCA	CCTTTGCCTTCTGAAGGAAG	candidate553(4)
TGAGGAGGAAAGTAATGCGA	GCTAACACCTGGCTAATACCC	candidate553(5)
GCTGGTGGACCCAGGATGCA	CCTTTGCCTTCTGAAGGAAG	candidate553(6)
GTAAGACAAGAAGAGATGTT	CCTTTGCCTTCTGAAGGAAG	candidate553(7)
GCATGTGAGAGGAGTGACCA	ACTCTTGCAGTGTGTCCAAA	candidate553(8)
GCTGGTGGACCCAGGATGCA	ACTCTTGCAGTGTGTCCAAA	candidate553(9)
GTAAGACAAGAAGAGATGTT	ACTCTTGCAGTGTGTCCAAA	candidate553(10)
TAGAGTCTTGATAAACTAGG	GCTAGTGTGTGCTTTGTGAG	candidate552(1)
ATGCTGCCTCTTATAACGGA	GCTAGTGTGTGCTTTGTGAG	candidate552(2)
TAGAGTCTTGATAAACTAGG	GCATGTGGAAGCGAGAGACA	candidate552(3)
TAGAGTCTTGATAAACTAGG	GCGTCTGGTAAATCCCGGCCG	candidate552(4)
ATGCTGCCTCTTATAACGGA	GCATGTGGAAGCGAGAGACA	candidate552(5)
ATGCTGCCTCTTATAACGGA	GCGTCTGGTAAATCCCGGCCG	candidate552(6)
TAGAGTCTTGATAAACTAGG	GAGGCCTACGACTCAGCCCCA	candidate552(7)
ATGCTGCCTCTTATAACGGA	GAGGCCTACGACTCAGCCCCA	candidate552(8)
ATAACAAGCAGAGTGCATCT	GCTAGTGTGTGCTTTGTGAG	candidate552(9)
ATGGTAATCGACTATGTGAA	GCTAGTGTGTGCTTTGTGAG	candidate552(10)
GTTCTGACTTAGAACATGAA	GGTTGGTTAAATTAGCAGAG	candidate550(1)
ACCACACTTAGAGCTCTCGA	GGTTGGTTAAATTAGCAGAG	candidate550(2)
GTACATCCAGAATGTTCTGG	GGTTGGTTAAATTAGCAGAG	candidate550(3)
AGAGCTGGAAGCCAATACCA	GGTTGGTTAAATTAGCAGAG	candidate550(4)
GTTCTGACTTAGAACATGAA	TAGGCTCCCTTCATACACCA	candidate550(5)
GTTCTGACTTAGAACATGAA	TTAGAATCCTAATATCTAAA	candidate550(6)
ACCACACTTAGAGCTCTCGA	GTAGGCTCCCTTCATACACCA	candidate550(7)
GTTCTGACTTAGAACATGAA	ACATGGAGCACAATAACAGT	candidate550(8)
GTACATCCAGAATGTTCTGG	TAGGCTCCCTTCATACACCA	candidate550(9)
ACCACACTTAGAGCTCTCGA	GTTAGAATCCTAATATCTAAA	candidate550(10)
CATCAAGTCCTGAAGCCCGT	GACGTAGTAGTAGCTTCCAGA	candidate557(1)
CATCAAGTCCTGAAGCCCGT	GATGCAAATCTGTTGTCCCCA	candidate557(2)
CAGCTGCTCAAGCCTGACCA	GACGTAGTAGTAGCTTCCAGA	candidate557(3)
CATCAAGTCCTGAAGCCCGT	GTGACAAACCTTTCTAACCCG	candidate557(4)
CAGCTGCTCAAGCCTGACCA	GATGCAAATCTGTTGTCCCCA	candidate557(5)
CATCAAGTCCTGAAGCCCGT	GCAGTTATGTAATAAGAAGGG	candidate557(6)
CAGCTGCTCAAGCCTGACCA	GTGACAAACCTTTCTAACCCG	candidate557(7)
GGTTAAGGATGAGCTAAGAA	ACGTAGTAGTAGCTTCCAGA	candidate557(8)
CAGCTGCTCAAGCCTGACCA	GCAGTTATGTAATAAGAAGGG	candidate557(9)
GGTTAAGGATGAGCTAAGAA	ATGCAAATCTGTTGTCCCCA	candidate557(10)
CTACATACCCAGATAGACCA	GCATCAAGTCCTGAAGCCCGT	candidate556(1)
TACATACCCAGATAGACCAA	GCATCAAGTCCTGAAGCCCGT	candidate556(2)
CTACATACCCAGATAGACCA	GCAGCTGCTCAAGCCTGACCA	candidate556(3)
CATGCATGAACATTGTGGAG	GCATCAAGTCCTGAAGCCCGT	candidate556(4)
TACATACCCAGATAGACCAA	GCAGCTGCTCAAGCCTGACCA	candidate556(5)
CTACATACCCAGATAGACCA	GGTTAAGGATGAGCTAAGAA	candidate556(6)
CATGCATGAACATTGTGGAG	GCAGCTGCTCAAGCCTGACCA	candidate556(7)
TACATACCCAGATAGACCAA	GGTTAAGGATGAGCTAAGAA	candidate556(8)
CATGCATGAACATTGTGGAG	GGTTAAGGATGAGCTAAGAA	candidate556(9)
TTTGTCCTTAAGAAATTCCA	GCATCAAGTCCTGAAGCCCGT	candidate556(10)
CAGACTTCATGAGCATTCCG	GGAAGATGAATGAGAATGCG	candidate555(1)
GCCGAACTGGAGTTTGTGGC	GGAAGATGAATGAGAATGCG	candidate555(2)
ATGCAGTGTTTGATTTCAGG	GGAAGATGAATGAGAATGCG	candidate555(3)
TCTTTAGGGCCAACTCGACG	GGAAGATGAATGAGAATGCG	candidate555(4)
CAGACTTCATGAGCATTCCG	GCTACATACCCAGATAGACCA	candidate555(5)
CAGACTTCATGAGCATTCCG	GTACATACCCAGATAGACCAA	candidate555(6)
GCCGAACTGGAGTTTGTGGC	CTACATACCCAGATAGACCA	candidate555(7)
ATGCAGTGTTTGATTTCAGG	GCTACATACCCAGATAGACCA	candidate555(8)
CAGACTTCATGAGCATTCCG	GCATGCATGAACATTGTGGAG	candidate555(9)
GCCGAACTGGAGTTTGTGGC	TACATACCCAGATAGACCAA	candidate555(10)
GCACACCTCGGATCTCTAGA	GCGGCTCCCGGATATACACG	candidate554(1)
GCTGATTGGGAAAATCAGAG	GCGGCTCCCGGATATACACG	candidate554(2)
GCACACCTCGGATCTCTAGA	GCAACCGTAGACCAAAATTT	candidate554(3)
GCACACCTCGGATCTCTAGA	GGAGGGGGAATATTACCCGA	candidate554(4)
GCCTCGCCATATTTCTTCCA	GCGGCTCCCGGATATACACG	candidate554(5)
TGGGCCCGTCTAGAGATCCG	GCGGCTCCCGGATATACACG	candidate554(6)
GCTGATTGGGAAAATCAGAG	GCAACCGTAGACCAAAATTT	candidate554(7)
GCTGATTGGGAAAATCAGAG	GGAGGGGGAATATTACCCGA	candidate554(8)
GCACACCTCGGATCTCTAGA	GCGCCCCCTCTGCAGCAAAG	candidate554(9)
GCTGATTGGGAAAATCAGAG	GCGCCCCCTCTGCAGCAAAG	candidate554(10)
GTTCCAAGGGAGAAAGACCA	ATAGCAAAAGATACTCCTAA	candidate799(1)
GCTTTGGCTGGCATTGCTGA	ATAGCAAAAGATACTCCTAA	candidate799(2)
GTTCCAAGGGAGAAAGACCA	CAAAAGATACTCCTAAAGGG	candidate799(3)
GTTCCAAGGGAGAAAGACCA	GTGATTCCAAATATTTACCT	candidate799(4)
GTTCCAAGGGAGAAAGACCA	ATTGTTTAGTGTGGTAGCAG	candidate799(5)
GCTTTGGCTGGCATTGCTGA	CAAAAGATACTCCTAAAGGG	candidate799(6)
GCTTTGGCTGGCATTGCTGA	GTGATTCCAAATATTTACCT	candidate799(7)
GCTTTGGCTGGCATTGCTGA	ATTGTTTAGTGTGGTAGCAG	candidate799(8)
ATGGCACATTTGCTTCTCAA	GATAGCAAAAGATACTCCTAA	candidate799(9)
TTTAAGCTCTAGCTCTGGAG	GATAGCAAAAGATACTCCTAA	candidate799(10)
ATATGGGGTGTACAACACAG	GCCATTCTAAGAGCTCTGCT	candidate798(1)
ATATGGGGTGTACAACACAG	GATATCCTTTGCATTTATGGG	candidate798(2)
ATATGGGGTGTACAACACAG	GATTTCACAATCGAAACCATA	candidate798(3)
ATATGGGGTGTACAACACAG	GGCTCCTCCCATAAATGCAA	candidate798(4)
TAAGCTAGTCCAAGCATGAA	GCCATTCTAAGAGCTCTGCT	candidate798(5)
GGGACAGCCTCATTTCTCAC	GCCATTCTAAGAGCTCTGCT	candidate798(6)
TAAGCTAGTCCAAGCATGAA	GATATCCTTTGCATTTATGGG	candidate798(7)
GGGACAGCCTCATTTCTCAC	ATATCCTTTGCATTTATGGG	candidate798(8)
ACCAGTTCTGAAAGATAGCT	GCCATTCTAAGAGCTCTGCT	candidate798(9)
ACCAGTTCTGAAAGATAGCT	GATATCCTTTGCATTTATGGG	candidate798(10)
TGTTGTCCTTGACAACCCGC	GTAGAGTTTCCAGGTTCCGGA	candidate410(1)
CTATCCCCTGGTTCAAGTCG	GTAGAGTTTCCAGGTTCCGGA	candidate410(2)
CAACGACAGACGAATCTGCG	GTAGAGTTTCCAGGTTCCGGA	candidate410(3)
AAGCTCCGAATCCCTCAGAT	GTAGAGTTTCCAGGTTCCGGA	candidate410(4)
TGTTGTCCTTGACAACCCGC	GCCAATTTCACGTCCAACAC	candidate410(5)
TGTTGTCCTTGACAACCCGC	GGGAAGGGACGGGACCAGCG	candidate410(6)
CTATCCCCTGGTTCAAGTCG	GCCAATTTCACGTCCAACAC	candidate410(7)
CTATCCCCTGGTTCAAGTCG	GGGAAGGGACGGGACCAGCG	candidate410(8)
CAACGACAGACGAATCTGCG	GCCAATTTCACGTCCAACAC	candidate410(9)
CAACGACAGACGAATCTGCG	GGGAAGGGACGGGACCAGCG	candidate410(10)
AGGCAGTCAGGACTAAACGA	GTCTGCAATACAAGGTACAAA	candidate416(1)
TTTAGTCTGAATTCAAAGAG	GTCTGCAATACAAGGTACAAA	candidate416(2)
AGGCAGTCAGGACTAAACGA	GTGAAGAAGAGCAACGTAGTA	candidate416(3)
ATTCAGACTAAAGATTTGCC	GTCTGCAATACAAGGTACAAA	candidate416(4)
TCAGTGGTGCCGCTTAGGGG	GTCTGCAATACAAGGTACAAA	candidate416(5)
AGGCAGTCAGGACTAAACGA	GTTATACAAACCTGCATACAT	candidate416(6)
AGGCAGTCAGGACTAAACGA	GATTTCTTAGCTACATCATAT	candidate416(7)
TTTAGTCTGAATTCAAAGAG	GTGAAGAAGAGCAACGTAGTA	candidate416(8)
ATTCAGACTAAAGATTTGCC	GTGAAGAAGAGCAACGTAGTA	candidate416(9)
TTTAGTCTGAATTCAAAGAG	GTTATACAAACCTGCATACAT	candidate416(10)
GTCCTGGCTATTCAAGACCG	ACTCCCATCTCAAGTGTCGA	candidate414(1)
GTCCTGGCTATTCAAGACCG	ACTCTGAAACACCCACCGCA	candidate414(2)
GTCCTGGCTATTCAAGACCG	GCTGGTCATATCCTAGAAGG	candidate414(3)
GTCCTGGCTATTCAAGACCG	ATTCCCAAGAGCCCTCATGA	candidate414(4)
GGTCCTGGGTCCAAGCTAGG	ACTCCCATCTCAAGTGTCGA	candidate414(5)
CCAAGGGAAACTGCTTCATG	GACTCCCATCTCAAGTGTCGA	candidate414(6)
TCAAGACCGGGGCCATCCTG	GACTCCCATCTCAAGTGTCGA	candidate414(7)
GGTCCTGGGTCCAAGCTAGG	ACTCTGAAACACCCACCGCA	candidate414(8)
CCAAGGGAAACTGCTTCATG	GACTCTGAAACACCCACCGCA	candidate414(9)
TCAAGACCGGGGCCATCCTG	GACTCTGAAACACCCACCGCA	candidate414(10)
TTATGTGGTGGCTTACTAAA	GCTTACTGATTCAGGAAAAGA	candidate415(1)
TTATGTGGTGGCTTACTAAA	GACTTTGAGAGATGACCTTAG	candidate415(2)
TTATGTGGTGGCTTACTAAA	GACCTTTCTTGACCTTAGGT	candidate415(3)
TTATGTGGTGGCTTACTAAA	GATAGCATAGCTTCCTTCCCT	candidate415(4)
GCAAAGACTATAAGCCGCCC	CTTACTGATTCAGGAAAAGA	candidate415(5)
CATGGAGTCTTGGGAGAGAA	GCTTACTGATTCAGGAAAAGA	candidate415(6)
TAGGACAGCTCCAAGATCCG	GCTTACTGATTCAGGAAAAGA	candidate415(7)
GCAAAGACTATAAGCCGCCC	ACTTTGAGAGATGACCTTAG	candidate415(8)
GCAAAGACTATAAGCCGCCC	GACCTTTCTTGACCTTAGGT	candidate415(9)
CATGGAGTCTTGGGAGAGAA	GACTTTGAGAGATGACCTTAG	candidate415(10)
GCTAAAGTTCAATTTAGGTA	TTACATGCATACTTTCCGTA	candidate418(1)
GGCTAAAGTTCAATTTAGGT	TTACATGCATACTTTCCGTA	candidate418(2)
CTGAACCAAAGGCACTACAA	GTTACATGCATACTTTCCGTA	candidate418(3)
GCTAAAGTTCAATTTAGGTA	GCACATGGTGAAGCTAAGTG	candidate418(4)
TGGCTGCTATGAGAGAGAAT	GTTACATGCATACTTTCCGTA	candidate418(5)
GCTAAAGTTCAATTTAGGTA	TCTGAAATCTTAGAACCACA	candidate418(6)
GGCTAAAGTTCAATTTAGGT	GCACATGGTGAAGCTAAGTG	candidate418(7)
CTGAACCAAAGGCACTACAA	GCACATGGTGAAGCTAAGTG	candidate418(8)
GCTAAAGTTCAATTTAGGTA	CAACCAGATCCACAACCCTA	candidate418(9)
TGGCTGCTATGAGAGAGAAT	GCACATGGTGAAGCTAAGTG	candidate418(10)
GCTGCAGGTCCACTGACGCG	TGAGCTTTAGTAATAACCAG	candidate419(1)
TTACGAGCGGAGATTCGCGG	GTGAGCTTTAGTAATAACCAG	candidate419(2)
GCTGCAGGTCCACTGACGCG	GCTTTAGTAATAACCAGAGG	candidate419(3)
TTACGAGCGGAGATTCGCGG	GCTTTAGTAATAACCAGAGG	candidate419(4)
ACTGCGAGTTCACCAAAGCG	GTGAGCTTTAGTAATAACCAG	candidate419(5)
ATGCCGGCAATAACTACCCG	GTGAGCTTTAGTAATAACCAG	candidate419(6)
GCTGCAGGTCCACTGACGCG	AATAGTGGCAGAATTCGTTG	candidate419(7)
ACTGCGAGTTCACCAAAGCG	GCTTTAGTAATAACCAGAGG	candidate419(8)
TTACGAGCGGAGATTCGCGG	GAATAGTGGCAGAATTCGTTG	candidate419(9)
ATGCCGGCAATAACTACCCG	GCTTTAGTAATAACCAGAGG	candidate419(10)
ATATGCAGACTGATTTGCCG	GCCTCTGGCTTTAATTTGCAG	candidate795(1)
ATATGCAGACTGATTTGCCG	GCAATCTCAAGGAAACTGGT	candidate795(2)
AGCGGGCCAGAAACTAACAG	GCCTCTGGCTTTAATTTGCAG	candidate795(3)
AGCGGGCCAGAAACTAACAG	GCAATCTCAAGGAAACTGGT	candidate795(4)
GAGCTGACATGAGCATTGAG	CCTCTGGCTTTAATTTGCAG	candidate795(5)
ATATGCAGACTGATTTGCCG	GCCTCTGCAAATTAAAGCCAG	candidate795(6)
GAGCTGACATGAGCATTGAG	GCAATCTCAAGGAAACTGGT	candidate795(7)
CTTTGATGCTCATTGGCCAA	GCCTCTGGCTTTAATTTGCAG	candidate795(8)
ATATGCAGACTGATTTGCCG	GACTTGGATGGAAACAGCACA	candidate795(9)
CTTTGATGCTCATTGGCCAA	GCAATCTCAAGGAAACTGGT	candidate795(10)
AGGTGTAAGCTGTTCCCCAA	GTAAACATCATAAAGGGCAA	candidate797(1)
TCAGCAGTAGACGATAGCAT	GTAAACATCATAAAGGGCAA	candidate797(2)
AGTAGACGATAGCATAGGAG	GTAAACATCATAAAGGGCAA	candidate797(3)
AGCGTTTGTGGGTTTCACAG	GTAAACATCATAAAGGGCAA	candidate797(4)
AGGTGTAAGCTGTTCCCCAA	GCTAGGTTCCCCTCAAGACGC	candidate797(5)
TCAGCAGTAGACGATAGCAT	GCTAGGTTCCCCTCAAGACGC	candidate797(6)
AGGTGTAAGCTGTTCCCCAA	GCTTGACTCTCCATTGCAGT	candidate797(7)
AGTAGACGATAGCATAGGAG	GCTAGGTTCCCCTCAAGACGC	candidate797(8)
TCAGCAGTAGACGATAGCAT	GCTTGACTCTCCATTGCAGT	candidate797(9)
AGCGTTTGTGGGTTTCACAG	GCTAGGTTCCCCTCAAGACGC	candidate797(10)
GATACGTGTGTGCTTACAGG	GATGACTATAAGCTACCAGG	candidate796(1)
GATACGTGTGTGCTTACAGG	TGACCCGGCTCAGGAAACAG	candidate796(2)
GATACGTGTGTGCTTACAGG	GCTGTCTTAGCTGGCAACTA	candidate796(3)
GCTTGGAAACAACTTCCTGA	GATGACTATAAGCTACCAGG	candidate796(4)
GCTTGGAAACAACTTCCTGA	TGACCCGGCTCAGGAAACAG	candidate796(5)
GATACGTGTGTGCTTACAGG	TCAGAAGTCCTGTTCAATGA	candidate796(6)
GCTTGGAAACAACTTCCTGA	GCTGTCTTAGCTGGCAACTA	candidate796(7)
ACAGGTTGAGTCTTTCACCT	GATGACTATAAGCTACCAGG	candidate796(8)
GCTTGGAAACAACTTCCTGA	TCAGAAGTCCTGTTCAATGA	candidate796(9)
GGATACGTGTGTGCTTACAG	GATGACTATAAGCTACCAGG	candidate796(10)
ACCACAGTCAGGAATCCAAA	GCTAAGCCTCAGCCACCACA	candidate666(1)
GGGAAAACTGAGCCCCTCGA	GCTAAGCCTCAGCCACCACA	candidate666(2)
CTAATGGCATCACCCTCGAG	GCTAAGCCTCAGCCACCACA	candidate666(3)
ACCACAGTCAGGAATCCAAA	GCCTGATTTCAACCTTCAAAT	candidate666(4)
GCATCATGTTTACCTGCTCG	GCTAAGCCTCAGCCACCACA	candidate666(5)
GGGAAAACTGAGCCCCTCGA	CCTGATTTCAACCTTCAAAT	candidate666(6)
ACCACAGTCAGGAATCCAAA	GCCAGAGTGAAAAATGGTAG	candidate666(7)
CTAATGGCATCACCCTCGAG	GCCTGATTTCAACCTTCAAAT	candidate666(8)
ACCACAGTCAGGAATCCAAA	GAATGTTAACTCTGTGCTCAG	candidate666(9)
GGGAAAACTGAGCCCCTCGA	GCCAGAGTGAAAAATGGTAG	candidate666(10)
CCATCGTTCCTGCATTAAAC	GTAGTGGCTTGTACACGCCA	candidate676(1)
TATCCCCTTGAGATGAGAAT	GTAGTGGCTTGTACACGCCA	candidate676(2)
CCATCGTTCCTGCATTAAAC	GAGACCAACTCCTCTTTCGCA	candidate676(3)
TATCCCCTTGAGATGAGAAT	GAGACCAACTCCTCTTTCGCA	candidate676(4)
TCAACTGCAACAAATACAAC	GTAGTGGCTTGTACACGCCA	candidate676(5)
TCAACTGCAACAAATACAAC	GAGACCAACTCCTCTTTCGCA	candidate676(6)
CCATCGTTCCTGCATTAAAC	GACTGAATTAGATGGGACCAG	candidate676(7)
GACTCCAATTCTCATCTCAA	GTAGTGGCTTGTACACGCCA	candidate676(8)
TATCCCCTTGAGATGAGAAT	GACTGAATTAGATGGGACCAG	candidate676(9)
GACTCCAATTCTCATCTCAA	AGACCAACTCCTCTTTCGCA	candidate676(10)
AAGTGACTAGAGCTATGCAG	GTAGGCAGCCGAATCCCAAA	candidate677(1)
GTACACTCTACACACCTTCG	GTAGGCAGCCGAATCCCAAA	candidate677(2)
AAGTGACTAGAGCTATGCAG	GCTCATATAAGCAAAAGTAG	candidate677(3)
AAGTGACTAGAGCTATGCAG	GTGCCTACGAGGTATTCCCAA	candidate677(4)
GTACACTCTACACACCTTCG	GCTCATATAAGCAAAAGTAG	candidate677(5)
GCTCCACTTCTACCCCTACA	GTAGGCAGCCGAATCCCAAA	candidate677(6)
GTACACTCTACACACCTTCG	TGCCTACGAGGTATTCCCAA	candidate677(7)
AAGTGACTAGAGCTATGCAG	GACTTTTGCTTATATGAGCAG	candidate677(8)
GCTATTTTAATAGTCGCCTG	GTAGGCAGCCGAATCCCAAA	candidate677(9)
GCTCCACTTCTACCCCTACA	GCTCATATAAGCAAAAGTAG	candidate677(10)
TGGCTTGGCTGCATCAACCA	GTCATAGAGAGATACTGCACA	candidate674(1)
GCTGCGCTATGCAAAATACA	TCATAGAGAGATACTGCACA	candidate674(2)
TGGCTTGGCTGCATCAACCA	GCGGTGAGCTCTCATCTGGA	candidate674(3)
GCTGCGCTATGCAAAATACA	GCGGTGAGCTCTCATCTGGA	candidate674(4)
CGCCTAGAAGTAGCACCAAG	GTCATAGAGAGATACTGCACA	candidate674(5)
CGCCTAGAAGTAGCACCAAG	GCGGTGAGCTCTCATCTGGA	candidate674(6)
TGGCTTGGCTGCATCAACCA	GATACGCCCAAGTTTCAGTAG	candidate674(7)
TGGCTTGGCTGCATCAACCA	GATACGCCCAAGTTTCAGTA	candidate674(8)
GCTGCGCTATGCAAAATACA	ATACGCCCAAGTTTCAGTAG	candidate674(9)
GCTGCGCTATGCAAAATACA	GATACGCCCAAGTTTCAGTA	candidate674(10)
GGACTGGCTGAAGATTTAAA	GTATCAGTCTTCGAATCCTG	candidate675(1)
GGACTGGCTGAAGATTTAAA	TATTTCTGAACAGTTCAGCA	candidate675(2)
GCTCTAAGATTATCTGTCAG	GTATCAGTCTTCGAATCCTG	candidate675(3)
GGACACTTCCAAGAAGGGAA	GTATCAGTCTTCGAATCCTG	candidate675(4)
GGACTGGCTGAAGATTTAAA	ATTTCTGAACAGTTCAGCAG	candidate675(5)
GGACTGGCTGAAGATTTAAA	AGCACACAGACATTGAAAAG	candidate675(6)
GCTCTAAGATTATCTGTCAG	TATTTCTGAACAGTTCAGCA	candidate675(7)
GGACACTTCCAAGAAGGGAA	TATTTCTGAACAGTTCAGCA	candidate675(8)
GCTCTAAGATTATCTGTCAG	ATTTCTGAACAGTTCAGCAG	candidate675(9)
GGACACTTCCAAGAAGGGAA	ATTTCTGAACAGTTCAGCAG	candidate675(10)
GTAGATGTGTGAGTACAGGG	CCTGCCCTCTTGAGTCCAAA	candidate672(1)
GAGTTTGGCCAATTATGGAG	CCTGCCCTCTTGAGTCCAAA	candidate672(2)
TAGATGTGTGAGTACAGGGA	GCCTGCCCTCTTGAGTCCAAA	candidate672(3)
CCTCTTCTAGGAGTTGCCTT	GCCTGCCCTCTTGAGTCCAAA	candidate672(4)
GTAGATGTGTGAGTACAGGG	ATACAACCCAAACTGCAGCA	candidate672(5)
GTAGATGTGTGAGTACAGGG	AAAGGGCTCATGGAGCTCCA	candidate672(6)
GAGTTTGGCCAATTATGGAG	ATACAACCCAAACTGCAGCA	candidate672(7)
GAGTTTGGCCAATTATGGAG	AAAGGGCTCATGGAGCTCCA	candidate672(8)
TAGATGTGTGAGTACAGGGA	GATACAACCCAAACTGCAGCA	candidate672(9)
TAGATGTGTGAGTACAGGGA	GAAAGGGCTCATGGAGCTCCA	candidate672(10)
GCATTACTCTAAACGTGGTG	CCCAAGAAAACATTGAACAG	candidate673(1)
TCTCTCACCTACTCTGACTA	GCCCAAGAAAACATTGAACAG	candidate673(2)
GACAGGCATTACTCTAAACG	CCCAAGAAAACATTGAACAG	candidate673(3)
GTTGCCATACACAAATAATT	CCCAAGAAAACATTGAACAG	candidate673(4)
GCATTACTCTAAACGTGGTG	AGCACTTAGGAAAGAAAGCA	candidate673(5)
GCATTACTCTAAACGTGGTG	CCTCTGTTCAATGTTTTCTT	candidate673(6)
TCTCTCACCTACTCTGACTA	GAGCACTTAGGAAAGAAAGCA	candidate673(7)
TCTCTCACCTACTCTGACTA	GCCTCTGTTCAATGTTTTCTT	candidate673(8)
GACAGGCATTACTCTAAACG	AGCACTTAGGAAAGAAAGCA	candidate673(9)
GTTGCCATACACAAATAATT	AGCACTTAGGAAAGAAAGCA	candidate673(10)
GCAATTACTTGCCTGAGGAA	GTAACTAGCCATGAAGACAA	candidate670(1)
GCAATTACTTGCCTGAGGAA	CGAATTGTGGGGTTTCACAT	candidate670(2)
GCAATTACTTGCCTGAGGAA	GCCCAAATGCCAATATGCAT	candidate670(3)
GCAATTACTTGCCTGAGGAA	CATCAGACAATATCCCAAGT	candidate670(4)
AGTCAGCAATTACTTGCCTG	GTAACTAGCCATGAAGACAA	candidate670(5)
GATATGTCTGGACGTTATGT	GTAACTAGCCATGAAGACAA	candidate670(6)
GCGTCCAAACACGGATTTGA	GTAACTAGCCATGAAGACAA	candidate670(7)
AGTCAGCAATTACTTGCCTG	GCGAATTGTGGGGTTTCACAT	candidate670(8)
GATATGTCTGGACGTTATGT	CGAATTGTGGGGTTTCACAT	candidate670(9)
GCGTCCAAACACGGATTTGA	CGAATTGTGGGGTTTCACAT	candidate670(10)
TTCCACGTCTTCCCTTACCG	GCTGGGACACAGTAGCGCAG	candidate175(1)
GATACGATGTCAGGGAGCCA	GCTGGGACACAGTAGCGCAG	candidate175(2)
TTCCACGTCTTCCCTTACCG	GCTAGCCATGGGCTAATGGCG	candidate175(3)
GATACGATGTCAGGGAGCCA	CTAGCCATGGGCTAATGGCG	candidate175(4)
TTCCACGTCTTCCCTTACCG	GCTTTGCTGCGACGTACCTTT	candidate175(5)
GATACGATGTCAGGGAGCCA	CTTTGCTGCGACGTACCTTT	candidate175(6)
TTCCACGTCTTCCCTTACCG	GCTGTGACCCTCATAGCCAGG	candidate175(7)
ATACGATGTCAGGGAGCCAG	GCTGGGACACAGTAGCGCAG	candidate175(8)
GATACGATGTCAGGGAGCCA	CTGTGACCCTCATAGCCAGG	candidate175(9)
GGGCATCTCTGCACACGGAG	GCTGGGACACAGTAGCGCAG	candidate175(10)
TCCAATTCTGAATATGGGGA	GATGCCTTCGTGGGCTCCAGA	candidate174(1)
AATCTGTGTAAAGTGCAAGG	GATGCCTTCGTGGGCTCCAGA	candidate174(2)
TTTGGTGATGAAGCTGTCAG	GATGCCTTCGTGGGCTCCAGA	candidate174(3)
TTCCAGTTACTAAGCGCAAA	GATGCCTTCGTGGGCTCCAGA	candidate174(4)
TCCAATTCTGAATATGGGGA	GAAGCCATGAAAGGTGCAGGT	candidate174(5)
TCCAATTCTGAATATGGGGA	GCTCCAGACGGTATCCGAAA	candidate174(6)
AATCTGTGTAAAGTGCAAGG	GAAGCCATGAAAGGTGCAGGT	candidate174(7)
TCCAATTCTGAATATGGGGA	GTACTTAACGTTAATTTACC	candidate174(8)
AATCTGTGTAAAGTGCAAGG	GCTCCAGACGGTATCCGAAA	candidate174(9)
TTTGGTGATGAAGCTGTCAG	GAAGCCATGAAAGGTGCAGGT	candidate174(10)
GGCTTCTTCGAGATTCTCGA	CCATCCATGCTGGAGATAAA	candidate177(1)
GATTCTCGAGGGCTTCCAGC	CCATCCATGCTGGAGATAAA	candidate177(2)
CCACCCCGCGGGACACGCCA	GCCATCCATGCTGGAGATAAA	candidate177(3)
CCCAGAATGAAAGGACCAGG	GCCATCCATGCTGGAGATAAA	candidate177(4)
GGCTTCTTCGAGATTCTCGA	TTATCTCCAGCATGGATGGA	candidate177(5)
GGCTTCTTCGAGATTCTCGA	GCTGAAGCTCGTCTGCCCTT	candidate177(6)
GATTCTCGAGGGCTTCCAGC	TTATCTCCAGCATGGATGGA	candidate177(7)
GGCTTCTTCGAGATTCTCGA	GTGGGAGCCCTCCTCCCTAG	candidate177(8)
GATTCTCGAGGGCTTCCAGC	GCTGAAGCTCGTCTGCCCTT	candidate177(9)
GATTCTCGAGGGCTTCCAGC	GTGGGAGCCCTCCTCCCTAG	candidate177(10)
GGAAGCTGCCCAGAAATCCA	TCAACCCTGGAGATGAAGCA	candidate176(1)
GGAAAATTCTAGAATCCGTT	TCAACCCTGGAGATGAAGCA	candidate176(2)
GGAAGCTGCCCAGAAATCCA	AGGCGGTGTGTGAGTCCCCG	candidate176(3)
GGAAGCTGCCCAGAAATCCA	TGACGTCTAGACCTAGACGG	candidate176(4)
GGAAAATTCTAGAATCCGTT	AGGCGGTGTGTGAGTCCCCG	candidate176(5)
GGAAAATTCTAGAATCCGTT	TGACGTCTAGACCTAGACGG	candidate176(6)
TGCGCCGTGGAGATAAACAT	GTCAACCCTGGAGATGAAGCA	candidate176(7)
GGAAGCTGCCCAGAAATCCA	CGTCCCCTGCATCTTCCCCG	candidate176(8)
GGAAAATTCTAGAATCCGTT	CGTCCCCTGCATCTTCCCCG	candidate176(9)
TGCGCCGTGGAGATAAACAT	GAGGCGGTGTGTGAGTCCCCG	candidate176(10)
GTACTCCCTTGCCTCTGAAA	GGGGTCCTAGTGATAAGGAA	candidate171(1)
ACTACTTCCCATCTGCTGGT	GGGGTCCTAGTGATAAGGAA	candidate171(2)
TGTGGAGAGAGGACACCTGT	GGGGTCCTAGTGATAAGGAA	candidate171(3)
CAGTCAATCGTGCAGCCTAC	GGGGTCCTAGTGATAAGGAA	candidate171(4)
GTACTCCCTTGCCTCTGAAA	ACTGCTGGAAGGGAAGAGCG	candidate171(5)
ACTACTTCCCATCTGCTGGT	GACTGCTGGAAGGGAAGAGCG	candidate171(6)
GTACTCCCTTGCCTCTGAAA	TGGCAGCACGGAGAGTCCGA	candidate171(7)
TGTGGAGAGAGGACACCTGT	GACTGCTGGAAGGGAAGAGCG	candidate171(8)
CAGTCAATCGTGCAGCCTAC	GACTGCTGGAAGGGAAGAGCG	candidate171(9)
ACTACTTCCCATCTGCTGGT	GTGGCAGCACGGAGAGTCCGA	candidate171(10)
TCTGGGCAAATTCTGTGACG	GAACAATCCTTAGATTCAGCA	candidate173(1)
ATTTGCCCAGAAGTGAAGGT	GAACAATCCTTAGATTCAGCA	candidate173(2)
AGTCTCCTGAGTTTAAACGG	GAACAATCCTTAGATTCAGCA	candidate173(3)
TCTGGGCAAATTCTGTGACG	GTCCACTGTCGGGGCTGAGCA	candidate173(4)
AAGTCTCCTGAGTTTAAACG	GAACAATCCTTAGATTCAGCA	candidate173(5)
TCTGGGCAAATTCTGTGACG	GCGGATTTTCGAGTAAGGGGT	candidate173(6)
ATTTGCCCAGAAGTGAAGGT	GTCCACTGTCGGGGCTGAGCA	candidate173(7)
AGTCTCCTGAGTTTAAACGG	GTCCACTGTCGGGGCTGAGCA	candidate173(8)
ATTTGCCCAGAAGTGAAGGT	GCGGATTTTCGAGTAAGGGGT	candidate173(9)
AGTCTCCTGAGTTTAAACGG	GCGGATTTTCGAGTAAGGGGT	candidate173(10)
TCTAGATCCGAATTCCAGGA	GCGTCCTCCGGAATTCCCGA	candidate172(1)
TCTAGATCCGAATTCCAGGA	GACTCGCCTCTTAGAAAGGCG	candidate172(2)
TTCTAGATCCGAATTCCAGG	GCGTCCTCCGGAATTCCCGA	candidate172(3)
TTCTAGATCCGAATTCCAGG	GACTCGCCTCTTAGAAAGGCG	candidate172(4)
ATGGCACGCCCATTGTGCGA	GCGTCCTCCGGAATTCCCGA	candidate172(5)
ATGGCACGCCCATTGTGCGA	GACTCGCCTCTTAGAAAGGCG	candidate172(6)
TCTAGATCCGAATTCCAGGA	GTCTCGGACACAGGCAGGCCG	candidate172(7)
TCTAGATCCGAATTCCAGGA	GATGGGAAAAGCTTTCCGGT	candidate172(8)
TGGTTGCTTAAACCGGCGCG	GCGTCCTCCGGAATTCCCGA	candidate172(9)
TGGTTGCTTAAACCGGCGCG	GACTCGCCTCTTAGAAAGGCG	candidate172(10)
CTACTAACTCAGGTAGGAGG	GAGAGCCGAAGCAAACCAAT	candidate178(1)
CTACTAACTCAGGTAGGAGG	GGTTGGGGAGTCAGCTTGCG	candidate178(2)
CTACTAACTCAGGTAGGAGG	GGATTCCTATTGGTTTGCTT	candidate178(3)
CTACTAACTCAGGTAGGAGG	GTCACATCCTGAACTGAAGA	candidate178(4)
TGGTCACTACTAACTCAGGT	GAGAGCCGAAGCAAACCAAT	candidate178(5)
GCCCGCATAATGACAGTGAT	GAGAGCCGAAGCAAACCAAT	candidate178(6)
ATATTCATCTGGGCATGTGT	GAGAGCCGAAGCAAACCAAT	candidate178(7)
TGGTCACTACTAACTCAGGT	GGTTGGGGAGTCAGCTTGCG	candidate178(8)
TGGTCACTACTAACTCAGGT	GGATTCCTATTGGTTTGCTT	candidate178(9)
TGGTCACTACTAACTCAGGT	GTCACATCCTGAACTGAAGA	candidate178(10)
CCAGCCGGTCCCATGCCCCG	GGTCCTGGCCCAGTTCCGCA	candidate139(1)
CCAGCCGGTCCCATGCCCCG	GTCGGGCTCTTGGCTGCGCCG	candidate139(2)
CACCTGCTCGTGCATCTCCA	GGTCCTGGCCCAGTTCCGCA	candidate139(3)
CCAGCCGGTCCCATGCCCCG	GTGAAAAGTCCGAACTAGAG	candidate139(4)
GATAAAACCTGATCCAAGGA	GGTCCTGGCCCAGTTCCGCA	candidate139(5)
CCAGCCGGTCCCATGCCCCG	GCGACCTCGAGGGGGCGAACG	candidate139(6)
CCACTCCAAAACACTCACCA	GGTCCTGGCCCAGTTCCGCA	candidate139(7)
CACCTGCTCGTGCATCTCCA	GTCGGGCTCTTGGCTGCGCCG	candidate139(8)
CACCTGCTCGTGCATCTCCA	GTGAAAAGTCCGAACTAGAG	candidate139(9)
GATAAAACCTGATCCAAGGA	TCGGGCTCTTGGCTGCGCCG	candidate139(10)
CGCACACTGTGGCAACAAAG	GTCTCCATCAGAAGGAAACCG	candidate134(1)
CCAGCTTCGAGTAGATTCAG	GTCTCCATCAGAAGGAAACCG	candidate134(2)
GCATCTGTGCTTGGCCTCAA	TCTCCATCAGAAGGAAACCG	candidate134(3)
CCCGGCACTGACTCACATAA	GTCTCCATCAGAAGGAAACCG	candidate134(4)
CGCACACTGTGGCAACAAAG	GCCCCTGGGAGAAGCCTACCG	candidate134(5)
CGCACACTGTGGCAACAAAG	GACCCCCCACCTCCAGTTGAA	candidate134(6)
CGCACACTGTGGCAACAAAG	GCTTTTCCCCAGAGCAGTACA	candidate134(7)
CCAGCTTCGAGTAGATTCAG	GCCCCTGGGAGAAGCCTACCG	candidate134(8)
GCATCTGTGCTTGGCCTCAA	CCCCTGGGAGAAGCCTACCG	candidate134(9)
CCAGCTTCGAGTAGATTCAG	GACCCCCCACCTCCAGTTGAA	candidate134(10)
TTACCTCTCCACGCACTTAG	GTTAGCCCTCCTACTCCAGGA	candidate351(1)
TTACCTCTCCACGCACTTAG	GGAGAAATAAATCAGCCGGA	candidate351(2)
TTACCTCTCCACGCACTTAG	GATTTGCATGTGAATAAGCGG	candidate351(3)
TTACCTCTCCACGCACTTAG	GCCTCTGGACGCCTAAAGCCG	candidate351(4)
TCAGCTGCTGTCATCCAGTA	GTTAGCCCTCCTACTCCAGGA	candidate351(5)
TCAGCTGCTGTCATCCAGTA	GGAGAAATAAATCAGCCGGA	candidate351(6)
GGAACAGCCCCATTCATTCG	TTAGCCCTCCTACTCCAGGA	candidate351(7)
GGAACAGCCCCATTCATTCG	GGAGAAATAAATCAGCCGGA	candidate351(8)
TTCTCTGGCAGCAAACAAGG	GTTAGCCCTCCTACTCCAGGA	candidate351(9)
TTCTCTGGCAGCAAACAAGG	GGAGAAATAAATCAGCCGGA	candidate351(10)
AACCATGGAGAGACACACCA	GCCACTGCTAGTGATGAGCAG	candidate219(1)
AACCATGGAGAGACACACCA	GTTAGCAGGTGGGATAAATCG	candidate219(2)
GAGAGCAGCACCAATGGCCG	CCACTGCTAGTGATGAGCAG	candidate219(3)
AACCATGGAGAGACACACCA	GATCACGCCACTGAAGACGCA	candidate219(4)
GGGCCCTCTCGACTTCACTG	CCACTGCTAGTGATGAGCAG	candidate219(5)
CTGCCCCCAGGGTTGTCCCG	GCCACTGCTAGTGATGAGCAG	candidate219(6)
AACCATGGAGAGACACACCA	GATTTATCCCACCTGCTAAG	candidate219(7)
GAGAGCAGCACCAATGGCCG	TTAGCAGGTGGGATAAATCG	candidate219(8)
GGGCCCTCTCGACTTCACTG	TTAGCAGGTGGGATAAATCG	candidate219(9)
GAGAGCAGCACCAATGGCCG	ATCACGCCACTGAAGACGCA	candidate219(10)
TCCAGCTCTAGACACAGTGA	GCCAGCCGAGCTGGCACCGCG	candidate353(1)
GGGCAGGGCACTTAGTGCAA	CCAGCCGAGCTGGCACCGCG	candidate353(2)
TCCAGCTCTAGACACAGTGA	GTGTCCCAGTGGCCACCAAA	candidate353(3)
CCACTTGAGGCACAACCCAT	GCCAGCCGAGCTGGCACCGCG	candidate353(4)
TCCAGCTCTAGACACAGTGA	GACTAATAAGCCCGGCCGCG	candidate353(5)
GGGCAGGGCACTTAGTGCAA	GTGTCCCAGTGGCCACCAAA	candidate353(6)
TCCAGCTCTAGACACAGTGA	GCCTAGGTTGATGATGCTGGG	candidate353(7)
GCCAGGAACGGTGTGCCAGG	CCAGCCGAGCTGGCACCGCG	candidate353(8)
CCACTTGAGGCACAACCCAT	GTGTCCCAGTGGCCACCAAA	candidate353(9)
GGGCAGGGCACTTAGTGCAA	GACTAATAAGCCCGGCCGCG	candidate353(10)
ATGTCAGGAGAAAACAAACA	GCCGGCAGTGTCTTACTAACA	candidate352(1)
ATGTCAGGAGAAAACAAACA	GAGTCCAAATGAGCAGTATAG	candidate352(2)
TCTACCATTCAGTTAAACGA	GCCGGCAGTGTCTTACTAACA	candidate352(3)
TCTACCATTCAGTTAAACGA	GAGTCCAAATGAGCAGTATAG	candidate352(4)
TGGGCCGTCTCAGAACAGCA	GCCGGCAGTGTCTTACTAACA	candidate352(5)
TGGGCCGTCTCAGAACAGCA	GAGTCCAAATGAGCAGTATAG	candidate352(6)
GGATCCCTCGTTTAACTGAA	CCGGCAGTGTCTTACTAACA	candidate352(7)
GGATCCCTCGTTTAACTGAA	AGTCCAAATGAGCAGTATAG	candidate352(8)
ATGTCAGGAGAAAACAAACA	GTATTGGAGTATGATTGGAGG	candidate352(9)
ATGTCAGGAGAAAACAAACA	GATGATAAGACCATACAGTC	candidate352(10)
GCAGCTCCAGACTCTTCCCG	TTTCGACTCAGAAAATCCCA	candidate355(1)
GAGACGGGTAGATTGCCAGT	TTTCGACTCAGAAAATCCCA	candidate355(2)
CTGCAAGTCCAAGGAAATCG	GTTTCGACTCAGAAAATCCCA	candidate355(3)
ATCCACTCTCCTTTACCACA	GTTTCGACTCAGAAAATCCCA	candidate355(4)
GCAGCTCCAGACTCTTCCCG	CGAGCTGGCAAATGATTCCG	candidate355(5)
GAGACGGGTAGATTGCCAGT	CGAGCTGGCAAATGATTCCG	candidate355(6)
CTGCAAGTCCAAGGAAATCG	GCGAGCTGGCAAATGATTCCG	candidate355(7)
ATCCACTCTCCTTTACCACA	GCGAGCTGGCAAATGATTCCG	candidate355(8)
GCAGCTCCAGACTCTTCCCG	GTCCCAGCTGAACCGAAACT	candidate355(9)
GCAGCTCCAGACTCTTCCCG	GTTCCCAACCAGCTAGTTCA	candidate355(10)
TTGATTTTACCATTTCGGAG	GATATAATCTGCCTCTCCCCG	candidate354(1)
AAATCTTCCCAGCTTTGCCA	GATATAATCTGCCTCTCCCCG	candidate354(2)
GGCACCGGATTCTCTGTACG	ATATAATCTGCCTCTCCCCG	candidate354(3)
ACTGTGCCCCTGGCTCTGCG	GATATAATCTGCCTCTCCCCG	candidate354(4)
TTGATTTTACCATTTCGGAG	GTTGTGAGAAAGCTGCCTCG	candidate354(5)
AAATCTTCCCAGCTTTGCCA	GTTGTGAGAAAGCTGCCTCG	candidate354(6)
TTGATTTTACCATTTCGGAG	GACAACGGGATCCTCCCCGGG	candidate354(7)
AAATCTTCCCAGCTTTGCCA	GACAACGGGATCCTCCCCGGG	candidate354(8)
GGCACCGGATTCTCTGTACG	GTTGTGAGAAAGCTGCCTCG	candidate354(9)
TTGATTTTACCATTTCGGAG	GCCACGCCCCTAACCCTAACG	candidate354(10)
ATAGTAAGTCAATAAGGCAG	GTGACCTTTCTCCGTCAACAC	candidate359(1)
ATAGTAAGTCAATAAGGCAG	GCGTTTTGTGAGTAACCACC	candidate359(2)
TCTTTGCTTGGGCCTCCAAA	GTGACCTTTCTCCGTCAACAC	candidate359(3)
TCTTTGCTTGGGCCTCCAAA	GCGTTTTGTGAGTAACCACC	candidate359(4)
ATAGTAAGTCAATAAGGCAG	GTCTGCTCAGAAACTGGGCAA	candidate359(5)
ATAGTAAGTCAATAAGGCAG	GCTGGGCACCCATATGGCGG	candidate359(6)
TCTTTGCTTGGGCCTCCAAA	GTCTGCTCAGAAACTGGGCAA	candidate359(7)
TCTTTGCTTGGGCCTCCAAA	GCTGGGCACCCATATGGCGG	candidate359(8)
GATTGTACCTCCTTTAACAA	TGACCTTTCTCCGTCAACAC	candidate359(9)
GATTGTACCTCCTTTAACAA	GCGTTTTGTGAGTAACCACC	candidate359(10)
GTAAGACTGCCAGAAGCCGA	GATGGAGCTCGCCTGCCGCG	candidate212(1)
GTAAGACTGCCAGAAGCCGA	CAGGAGACACGTCCGCCCCG	candidate212(2)
GTAAGACTGCCAGAAGCCGA	ACTTCCCATGAAAGGCCGGG	candidate212(3)
GTAAGACTGCCAGAAGCCGA	GCAGGCGAGCTCCATCCTGG	candidate212(4)
GGTAAGACTGCCAGAAGCCG	GATGGAGCTCGCCTGCCGCG	candidate212(5)
CGGTTACCTTGGAGACAGCG	GATGGAGCTCGCCTGCCGCG	candidate212(6)
TCTCTGCTGCCAAGCGGTGG	GATGGAGCTCGCCTGCCGCG	candidate212(7)
GGTAAGACTGCCAGAAGCCG	CAGGAGACACGTCCGCCCCG	candidate212(8)
GGTAAGACTGCCAGAAGCCG	ACTTCCCATGAAAGGCCGGG	candidate212(9)
CGGTTACCTTGGAGACAGCG	GCAGGAGACACGTCCGCCCCG	candidate212(10)
GGCGGCCAGGAGACTCCCCA	GTATTCTCCCCACAGTTTAA	candidate213(1)
GGCGGCCAGGAGACTCCCCA	CCTCCCTTATTACCCTTGGG	candidate213(2)
GGCGGCCAGGAGACTCCCCA	GCGCCTCCCTTATTACCCTT	candidate213(3)
ATTCGCCGCCGCCCACACCA	GTATTCTCCCCACAGTTTAA	candidate213(4)
GGCGGCCAGGAGACTCCCCA	ATTTCTATCCTGCCACACCC	candidate213(5)
ATTCGCCGCCGCCCACACCA	GCCTCCCTTATTACCCTTGGG	candidate213(6)
GGGCAGCTACCGGAAGTAGG	GTATTCTCCCCACAGTTTAA	candidate213(7)
GGGCAGCTACCGGAAGTAGG	CCTCCCTTATTACCCTTGGG	candidate213(8)
ATTCGCCGCCGCCCACACCA	GCGCCTCCCTTATTACCCTT	candidate213(9)
ATTCGCCGCCGCCCACACCA	GATTTCTATCCTGCCACACCC	candidate213(10)
GTAAATGCTGACGCTACAGG	TCTCATCTACATTCAAGACG	candidate214(1)
GTAAATGCTGACGCTACAGG	GGTAGTTTAGGATAGTTGGT	candidate214(2)
GGAGGAGCTTCGGGGAGCAG	TCTCATCTACATTCAAGACG	candidate214(3)
GGAGGAGCTTCGGGGAGCAG	GGTAGTTTAGGATAGTTGGT	candidate214(4)
TTTACGTCGTCACCAGTGGG	GTCTCATCTACATTCAAGACG	candidate214(5)
GTAAATGCTGACGCTACAGG	TCTTGAATGTAGATGAGAGT	candidate214(6)
GAGTTCCTCTGCCAGGCAGG	TCTCATCTACATTCAAGACG	candidate214(7)
TTTACGTCGTCACCAGTGGG	GGTAGTTTAGGATAGTTGGT	candidate214(8)
GAGTTCCTCTGCCAGGCAGG	GGTAGTTTAGGATAGTTGGT	candidate214(9)
GTAAATGCTGACGCTACAGG	ACCAACTATCCTAAACTACC	candidate214(10)
ATAGGAGGAGAGACAGTCGG	GCCATCACTCTGGAACCATA	candidate215(1)
GCCCCTCTCATCGCATCCCA	GCCATCACTCTGGAACCATA	candidate215(2)
GTGCATTCGTGCATTCACAG	GCCATCACTCTGGAACCATA	candidate215(3)
TCTCCTCCTGAGCGATTATG	GCCATCACTCTGGAACCATA	candidate215(4)
ATAGGAGGAGAGACAGTCGG	GCTGAGAAAACTGGGCATGA	candidate215(5)
ATAGGAGGAGAGACAGTCGG	GTTTTCTCAGCCCTACCCTA	candidate215(6)
GCCCCTCTCATCGCATCCCA	GCTGAGAAAACTGGGCATGA	candidate215(7)
GCCCCTCTCATCGCATCCCA	GTTTTCTCAGCCCTACCCTA	candidate215(8)
GTGCATTCGTGCATTCACAG	GCTGAGAAAACTGGGCATGA	candidate215(9)
GTGCATTCGTGCATTCACAG	GTTTTCTCAGCCCTACCCTA	candidate215(10)
GCGGTTGGAACAGTACTGGA	GCACACACACGTTATACCAA	candidate216(1)
GCGGTTGGAACAGTACTGGA	TTTACCCCAGAGGCGAGCAG	candidate216(2)
GCGGTTGGAACAGTACTGGA	TGAGGGTGACCAGTGCGCAG	candidate216(3)
GCTCTGATGAAATCACTAAT	GCACACACACGTTATACCAA	candidate216(4)
GCTCTGATGAAATCACTAAT	TTTACCCCAGAGGCGAGCAG	candidate216(5)
GCGGTTGGAACAGTACTGGA	GGATGTGGTGAAATAGCTGT	candidate216(6)
GCTCTGATGAAATCACTAAT	TGAGGGTGACCAGTGCGCAG	candidate216(7)
GGATAGGCTACACTGTTACA	GCACACACACGTTATACCAA	candidate216(8)
GGATAGGCTACACTGTTACA	TTTACCCCAGAGGCGAGCAG	candidate216(9)
CTGAAGACGGGGTAGCCACG	GCACACACACGTTATACCAA	candidate216(10)
GATAGCTCTGTTCAACCCAG	CCTGATCCATTCTCACCTAG	candidate217(1)
GAGTTGGACTGGTCACCCAG	CCTGATCCATTCTCACCTAG	candidate217(2)
GATAGCTCTGTTCAACCCAG	GTTAGAGTTAGACCAATGCG	candidate217(3)
TCAGACAGAGGAAGGTCGGA	GCCTGATCCATTCTCACCTAG	candidate217(4)
GAGTTGGACTGGTCACCCAG	GTTAGAGTTAGACCAATGCG	candidate217(5)
GTCCGCCCCTCACAGCCCCG	CCTGATCCATTCTCACCTAG	candidate217(6)
TCAGACAGAGGAAGGTCGGA	GTTAGAGTTAGACCAATGCG	candidate217(7)
GTCCGCCCCTCACAGCCCCG	GTTAGAGTTAGACCAATGCG	candidate217(8)
GATAGCTCTGTTCAACCCAG	GCTCTTCTGCAGCCAAGCTG	candidate217(9)
GATAGCTCTGTTCAACCCAG	CCTCATCTGGAAAGGCCAGT	candidate217(10)
GGCCCATGAACGAATCACGA	AATCCATTAGGTGGTGCACA	candidate821(1)
GGCCCATGAACGAATCACGA	GCACCCTGTGCACCACCTAA	candidate821(2)
GGCCCATGAACGAATCACGA	CTCTACACACTACCCCCGCA	candidate821(3)
GCCCATGAACGAATCACGAG	AATCCATTAGGTGGTGCACA	candidate821(4)
GCCCATGAACGAATCACGAG	GCACCCTGTGCACCACCTAA	candidate821(5)
TGGCCCATGAACGAATCACG	GAATCCATTAGGTGGTGCACA	candidate821(6)
TGGCCCATGAACGAATCACG	GCACCCTGTGCACCACCTAA	candidate821(7)
GCCCATGAACGAATCACGAG	CTCTACACACTACCCCCGCA	candidate821(8)
GGCCCATGAACGAATCACGA	AACTTAGGTGCCCATGGCCA	candidate821(9)
CCCACCAACTCAAAACCAAG	GAATCCATTAGGTGGTGCACA	candidate821(10)
TCAAGGAATTCAGCTCACCG	GCCAGACTTTATCGTGTCAG	candidate17(1)
TAGCCAAGATTACATGCCCG	GCCAGACTTTATCGTGTCAG	candidate17(2)
TCAAGGAATTCAGCTCACCG	GTTACTTATGTACAAACGTT	candidate17(3)
TCAAGGAATTCAGCTCACCG	GTAACTCATTTTAGACCAGC	candidate17(4)
TAGCCAAGATTACATGCCCG	GTTACTTATGTACAAACGTT	candidate17(5)
TAGCCAAGATTACATGCCCG	GTAACTCATTTTAGACCAGC	candidate17(6)
ATTCCATAAAAATAATACCG	GCCAGACTTTATCGTGTCAG	candidate17(7)
TCAAGGAATTCAGCTCACCG	GATTACTCATCCACCCAGCTG	candidate17(8)
TAGCCAAGATTACATGCCCG	GATTACTCATCCACCCAGCTG	candidate17(9)
ATTCCATAAAAATAATACCG	GTTACTTATGTACAAACGTT	candidate17(10)
CGAGAAGCTGGACTCCCCCG	GACATCTACCCGTACATTCCA	candidate16(1)
CGAGAAGCTGGACTCCCCCG	GGACATGGCTGGGATCCTTA	candidate16(2)
CGAGAAGCTGGACTCCCCCG	GACATGGCTGGGATCCTTATG	candidate16(3)
CGAGAAGCTGGACTCCCCCG	GCTGACCACTGCTGTGACGG	candidate16(4)
AGTCAATGTGAACTAAGGAG	GACATCTACCCGTACATTCCA	candidate16(5)
CTAGTCGTGCGACAGGAGAA	GACATCTACCCGTACATTCCA	candidate16(6)
AGTCAATGTGAACTAAGGAG	GGACATGGCTGGGATCCTTA	candidate16(7)
CTAGTCGTGCGACAGGAGAA	GGACATGGCTGGGATCCTTA	candidate16(8)
AGTCAATGTGAACTAAGGAG	GACATGGCTGGGATCCTTATG	candidate16(9)
CTAGTCGTGCGACAGGAGAA	GACATGGCTGGGATCCTTATG	candidate16(10)
GCTACTTTCCCTGTAAAGGC	ATAATACAGTTATTTCAGGG	candidate15(1)
GCTACTTTCCCTGTAAAGGC	GTACTGATGATACTCCTCTA	candidate15(2)
TTCCCTGTAAAGGCGGGACG	GATAATACAGTTATTTCAGGG	candidate15(3)
CTTTCTTACAGTATAGACAA	GATAATACAGTTATTTCAGGG	candidate15(4)
GCTACTTTCCCTGTAAAGGC	ACTAGGCAGTTGGTTTTCTG	candidate15(5)
ATAGTGTTGATGGGAATCAC	GATAATACAGTTATTTCAGGG	candidate15(6)
TTCCCTGTAAAGGCGGGACG	GTACTGATGATACTCCTCTA	candidate15(7)
CTTTCTTACAGTATAGACAA	GTACTGATGATACTCCTCTA	candidate15(8)
TTCCCTGTAAAGGCGGGACG	GACTAGGCAGTTGGTTTTCTG	candidate15(9)
ATAGTGTTGATGGGAATCAC	GTACTGATGATACTCCTCTA	candidate15(10)
ATAGCGTGCATGCTTCCCAT	GAGTTATCTGGGAGTCCCCGA	candidate13(1)
GGTGAGCTCCCAAGACCCAT	AGTTATCTGGGAGTCCCCGA	candidate13(2)
ATAGCGTGCATGCTTCCCAT	GTTAGGCCAAAATTTCATCCG	candidate13(3)
ATAGCGTGCATGCTTCCCAT	GTTTCTGTGTGGCCAAAGGG	candidate13(4)
GGTGAGCTCCCAAGACCCAT	TTAGGCCAAAATTTCATCCG	candidate13(5)
ATAGCGTGCATGCTTCCCAT	GCTTGCCAGAACTGAAAACGT	candidate13(6)
GGTGAGCTCCCAAGACCCAT	GTTTCTGTGTGGCCAAAGGG	candidate13(7)
ATTGAGTCAGAACAATACAA	GAGTTATCTGGGAGTCCCCGA	candidate13(8)
GGTGAGCTCCCAAGACCCAT	CTTGCCAGAACTGAAAACGT	candidate13(9)
ATTGAGTCAGAACAATACAA	GTTAGGCCAAAATTTCATCCG	candidate13(10)
GCGATTTTCCAGCTACCGAA	ATAACTGTAAAAGTCGTGGA	candidate12(1)
GCGATTTTCCAGCTACCGAA	TCGTAGGGCCTGCTTTAGAG	candidate12(2)
GTATACACAACGAAAACCGG	ATAACTGTAAAAGTCGTGGA	candidate12(3)
GCCCAGTGCTTTGTTCACCG	ATAACTGTAAAAGTCGTGGA	candidate12(4)
TCGCCCTCACTCAATCACCA	GATAACTGTAAAAGTCGTGGA	candidate12(5)
GTATACACAACGAAAACCGG	TCGTAGGGCCTGCTTTAGAG	candidate12(6)
GCGATTTTCCAGCTACCGAA	TCACGAGGCAAATTAAATGT	candidate12(7)
GCGATTTTCCAGCTACCGAA	TGCACAGGCAGCAATTCGTA	candidate12(8)
GCCCAGTGCTTTGTTCACCG	TCGTAGGGCCTGCTTTAGAG	candidate12(9)
TCGCCCTCACTCAATCACCA	GTCGTAGGGCCTGCTTTAGAG	candidate12(10)
CTCCCATTCTAGGGAAAACG	GACATTAGTACAGCAAAAGGG	candidate11(1)
CTCCCATTCTAGGGAAAACG	GTCTTTGTTCCAGATCACACG	candidate11(2)
ACGTTTTCCCTAGAATGGGA	GACATTAGTACAGCAAAAGGG	candidate11(3)
ACGTTTTCCCTAGAATGGGA	GTCTTTGTTCCAGATCACACG	candidate11(4)
ATTCAATTCTTGAAACCAGT	GACATTAGTACAGCAAAAGGG	candidate11(5)
ATTCAATTCTTGAAACCAGT	GTCTTTGTTCCAGATCACACG	candidate11(6)
TCTCGCACATTTTCTTACAG	GACATTAGTACAGCAAAAGGG	candidate11(7)
TCTCGCACATTTTCTTACAG	GTCTTTGTTCCAGATCACACG	candidate11(8)
CTCCCATTCTAGGGAAAACG	GTGAAAGTTCAAGTAATGCGT	candidate11(9)
ACGTTTTCCCTAGAATGGGA	GTGAAAGTTCAAGTAATGCGT	candidate11(10)
CTCTAAGTCTGGGGCCCGCG	GCCTGGGCTGCTGCTCAACGG	candidate10(1)
CTCTAAGTCTGGGGCCCGCG	GTCTCGCACATTTTCTTACAG	candidate10(2)
ACTGAAGAGGAAGACTACTA	GCCTGGGCTGCTGCTCAACGG	candidate10(3)
CTCTAAGTCTGGGGCCCGCG	GTCTTGGAGTCCGCACACCAG	candidate10(4)
ACTGAAGAGGAAGACTACTA	GTCTCGCACATTTTCTTACAG	candidate10(5)
TTCCTGAAGAACCCGCCGCG	GCCTGGGCTGCTGCTCAACGG	candidate10(6)
TTCCTGAAGAACCCGCCGCG	GTCTCGCACATTTTCTTACAG	candidate10(7)
ACTGAAGAGGAAGACTACTA	GTCTTGGAGTCCGCACACCAG	candidate10(8)
ACATGGAGTAAATTGTTCCC	GCCTGGGCTGCTGCTCAACGG	candidate10(9)
CTCTAAGTCTGGGGCCCGCG	GATTGGTCAGCAGCTAATTGG	candidate10(10)
TTATTCCTCTCTGGAACCAA	GCTAGAAGACTGAGTATGCGT	candidate324(1)
TTATTCCTCTCTGGAACCAA	GCCAGTAAGCTCATCTGTGAG	candidate324(2)
TTAACATTACTGCAAGAAAG	GCTAGAAGACTGAGTATGCGT	candidate324(3)
TTATTCCTCTCTGGAACCAA	GGTATGAGTGCTAATCTCAG	candidate324(4)
TTATTCCTCTCTGGAACCAA	GCCCCTACCAAACACAAACAA	candidate324(5)
TGTTTCCGTTGGTTCCAGAG	GCTAGAAGACTGAGTATGCGT	candidate324(6)
TTAACATTACTGCAAGAAAG	GCCAGTAAGCTCATCTGTGAG	candidate324(7)
TTAACATTACTGCAAGAAAG	GGTATGAGTGCTAATCTCAG	candidate324(8)
TGTTTCCGTTGGTTCCAGAG	GCCAGTAAGCTCATCTGTGAG	candidate324(9)
TTAACATTACTGCAAGAAAG	GCCCCTACCAAACACAAACAA	candidate324(10)
CAAGAGCTCTTCTAGACAGG	GATTCGGAGCCCATTGCTCTG	candidate325(1)
CAAGAGCTCTTCTAGACAGG	GGGAACTTAGTAATATTCTT	candidate325(2)
GATAAAGCCACCATGCAGCC	ATTCGGAGCCCATTGCTCTG	candidate325(3)
CAAGAGCTCTTCTAGACAGG	GTCTCAAAAGGATTCAGATAA	candidate325(4)
CAAGAGCTCTTCTAGACAGG	GCTGCAGCTCACAAACAAGGC	candidate325(5)
GATCAGCAGATCAATCAGCT	ATTCGGAGCCCATTGCTCTG	candidate325(6)
GATAAAGCCACCATGCAGCC	GGGAACTTAGTAATATTCTT	candidate325(7)
TCATGCTTCCATTAAATGTT	GATTCGGAGCCCATTGCTCTG	candidate325(8)
GATCAGCAGATCAATCAGCT	GGGAACTTAGTAATATTCTT	candidate325(9)
TCATGCTTCCATTAAATGTT	GGGAACTTAGTAATATTCTT	candidate325(10)
ATTCGGAGCCCATTGCTCTG	GCTAGCCCTATCCCTCCCCGA	candidate326(1)
ATTCGGAGCCCATTGCTCTG	GAGTGTGGCATCATAGCAAAT	candidate326(2)
ATTCGGAGCCCATTGCTCTG	GTGATGTGTCAGTGAGTCGG	candidate326(3)
TCTCAAAAGGATTCAGATAA	GCTAGCCCTATCCCTCCCCGA	candidate326(4)
CTGCAGCTCACAAACAAGGC	GCTAGCCCTATCCCTCCCCGA	candidate326(5)
ATTCGGAGCCCATTGCTCTG	GTCTGTCATCGCCTTCGGGGA	candidate326(6)
GGCTGTGGCTGCAAATAAAA	CTAGCCCTATCCCTCCCCGA	candidate326(7)
TCTCAAAAGGATTCAGATAA	GAGTGTGGCATCATAGCAAAT	candidate326(8)
TCTCAAAAGGATTCAGATAA	GTGATGTGTCAGTGAGTCGG	candidate326(9)
CTGCAGCTCACAAACAAGGC	GAGTGTGGCATCATAGCAAAT	candidate326(10)
TCTTTAGTGTAAGTGGTCCA	GCTTCCCCTCTGTTAGAGTG	candidate327(1)
TCTTTAGTGTAAGTGGTCCA	GCATCTCAGACAGAGACACGA	candidate327(2)
GCAGGCAGCCTGAACCCCGA	GCTTCCCCTCTGTTAGAGTG	candidate327(3)
TCTTTAGTGTAAGTGGTCCA	GTGCAGCAGTTCTTACGAGG	candidate327(4)
GTCGTCTGTGAAAGAACAGC	GCTTCCCCTCTGTTAGAGTG	candidate327(5)
GCAGGCAGCCTGAACCCCGA	CATCTCAGACAGAGACACGA	candidate327(6)
GGCAGGCAGCCTGAACCCCG	GCTTCCCCTCTGTTAGAGTG	candidate327(7)
TCTTTAGTGTAAGTGGTCCA	GGAGTGCAGCAGTTCTTACG	candidate327(8)
GCAGGCAGCCTGAACCCCGA	GTGCAGCAGTTCTTACGAGG	candidate327(9)
GTCGTCTGTGAAAGAACAGC	CATCTCAGACAGAGACACGA	candidate327(10)
GTATGGGATTGTTTTCAAAG	GTAACAGTAAGAACTAGTAT	candidate452(1)
GTATGGGATTGTTTTCAAAG	TATGCAAGTACTAATCTAGG	candidate452(2)
GCCCCCAGTTTTCCAAATAG	GTAACAGTAAGAACTAGTAT	candidate452(3)
GCCCCCAGTTTTCCAAATAG	TATGCAAGTACTAATCTAGG	candidate452(4)
GTGAAGGGAATCAAACGCTA	GTAACAGTAAGAACTAGTAT	candidate452(5)
TCATGGCATTTCCAATACTG	GTAACAGTAAGAACTAGTAT	candidate452(6)
GTGAAGGGAATCAAACGCTA	TATGCAAGTACTAATCTAGG	candidate452(7)
TCATGGCATTTCCAATACTG	GTATGCAAGTACTAATCTAGG	candidate452(8)
GTATGGGATTGTTTTCAAAG	CCTAATACAAAACAATACAC	candidate452(9)
GCCCCCAGTTTTCCAAATAG	CCTAATACAAAACAATACAC	candidate452(10)
GCTCCGGTCTCAGTTCTACA	ACAGTGGCCGAAATCAAGAA	candidate453(1)
GCTCCGGTCTCAGTTCTACA	GTATCCATCTGGACTCTGGA	candidate453(2)
GCTCCGGTCTCAGTTCTACA	GAAGGGCGTGGGTTTGACAT	candidate453(3)
GCTCCGGTCTCAGTTCTACA	CCAGATGTAGCGGAACCTAT	candidate453(4)
GGACACTCTGGGATAAAGGA	ACAGTGGCCGAAATCAAGAA	candidate453(5)
GGACACTCTGGGATAAAGGA	GTATCCATCTGGACTCTGGA	candidate453(6)
GGACACTCTGGGATAAAGGA	GAAGGGCGTGGGTTTGACAT	candidate453(7)
GGACACTCTGGGATAAAGGA	CCAGATGTAGCGGAACCTAT	candidate453(8)
GTTGGGATAGGAAATAACAT	ACAGTGGCCGAAATCAAGAA	candidate453(9)
TCTAAGCTATGACGAACTAG	GACAGTGGCCGAAATCAAGAA	candidate453(10)
GAAGACTTACAGATTGACGA	GGATAGACTCAACAGCAGTG	candidate450(1)
GAAGACTTACAGATTGACGA	GTCCAAGCTCTCCAGATGGA	candidate450(2)
GGTTTCCCCAACACCAAGAG	GGATAGACTCAACAGCAGTG	candidate450(3)
AGGAATCAAACCCTTCCCCA	GGATAGACTCAACAGCAGTG	candidate450(4)
TCCAGATCTCATCTAAAAAG	GGATAGACTCAACAGCAGTG	candidate450(5)
GGTTTCCCCAACACCAAGAG	GTCCAAGCTCTCCAGATGGA	candidate450(6)
AGGAATCAAACCCTTCCCCA	GTCCAAGCTCTCCAGATGGA	candidate450(7)
TCCAGATCTCATCTAAAAAG	GTCCAAGCTCTCCAGATGGA	candidate450(8)
GAAGACTTACAGATTGACGA	GTTGAGTCTATCCAGAAAGC	candidate450(9)
GGTTTCCCCAACACCAAGAG	GTTGAGTCTATCCAGAAAGC	candidate450(10)
GTATGACTGGAACTTAGGGA	TATTGGGAATTCACTCAGGG	candidate451(1)
GTATGACTGGAACTTAGGGA	CCTGTGGATACAAGTTGTGG	candidate451(2)
GTATGACTGGAACTTAGGGA	GTTAGGGTTGATACATTATG	candidate451(3)
GTATGACTGGAACTTAGGGA	GCCTTATTGCCAACTTCTAT	candidate451(4)
TTGAGATTGGAGCTTAGGGG	GTATTGGGAATTCACTCAGGG	candidate451(5)
GTAGCAATTACTGTGATTGG	TATTGGGAATTCACTCAGGG	candidate451(6)
TTGAGATTGGAGCTTAGGGG	GCCTGTGGATACAAGTTGTGG	candidate451(7)
TTGAGATTGGAGCTTAGGGG	GTTAGGGTTGATACATTATG	candidate451(8)
AACCTTAGAGTTATTCCCAT	GTATTGGGAATTCACTCAGGG	candidate451(9)
TTGAGATTGGAGCTTAGGGG	GCCTTATTGCCAACTTCTAT	candidate451(10)
GGTACATGAGAAAACAACTT	ATAACAGACCTGCCGTACCA	candidate755(1)
GTGCATTTCATGCTTCTAAT	ATAACAGACCTGCCGTACCA	candidate755(2)
GGTACATGAGAAAACAACTT	TTGGCCATCTTCCCATGGTA	candidate755(3)
GGTACATGAGAAAACAACTT	TGGATTGTGTAGAACTGAAA	candidate755(4)
GGTACATGAGAAAACAACTT	TAACAGACCTGCCGTACCAT	candidate755(5)
GTGCATTTCATGCTTCTAAT	TTGGCCATCTTCCCATGGTA	candidate755(6)
GTGCATTTCATGCTTCTAAT	TGGATTGTGTAGAACTGAAA	candidate755(7)
ATTAGAAGCATGAAATGCAC	GATAACAGACCTGCCGTACCA	candidate755(8)
GTGCATTTCATGCTTCTAAT	TAACAGACCTGCCGTACCAT	candidate755(9)
TTGTGTTTGCCAACATACAC	GATAACAGACCTGCCGTACCA	candidate755(10)
AATACTCCATGGCTAAAGGC	GCGAGCAACTCCAGATCATAA	candidate757(1)
GTAAGGTTAGACTTCTGGGA	CGAGCAACTCCAGATCATAA	candidate757(2)
TTTCCAGGACAATCTTAGGT	GCGAGCAACTCCAGATCATAA	candidate757(3)
AATACTCCATGGCTAAAGGC	GCAGTACATTCTCTTACCAA	candidate757(4)
GCAGTGAACAAAAGGTCTGT	CGAGCAACTCCAGATCATAA	candidate757(5)
GTAAGGTTAGACTTCTGGGA	GCAGTACATTCTCTTACCAA	candidate757(6)
AATACTCCATGGCTAAAGGC	GCTAGATAGATTTCTCCCCCT	candidate757(7)
AATACTCCATGGCTAAAGGC	GCAGTACATTCTCTTACCAAG	candidate757(8)
GTAAGGTTAGACTTCTGGGA	CTAGATAGATTTCTCCCCCT	candidate757(9)
GTAAGGTTAGACTTCTGGGA	CAGTACATTCTCTTACCAAG	candidate757(10)
GCAATGGATGAGAAACAGAT	GCCTCAGGATTCATTATCAA	candidate756(1)
TTTCTGTGATGGCACCAGAG	GCCTCAGGATTCATTATCAA	candidate756(2)
GTGATAACCAACTTGAGCAA	GCCTCAGGATTCATTATCAA	candidate756(3)
GCAGCATCCAAATCTTGAGG	GCCTCAGGATTCATTATCAA	candidate756(4)
GCAATGGATGAGAAACAGAT	TTTGGCTTAGTCACTGGAAA	candidate756(5)
GCAATGGATGAGAAACAGAT	CATTCAGAAACATTTCTCCG	candidate756(6)
TTTCTGTGATGGCACCAGAG	GTTTGGCTTAGTCACTGGAAA	candidate756(7)
TTTCTGTGATGGCACCAGAG	GCATTCAGAAACATTTCTCCG	candidate756(8)
GTGATAACCAACTTGAGCAA	TTTGGCTTAGTCACTGGAAA	candidate756(9)
GTGATAACCAACTTGAGCAA	CATTCAGAAACATTTCTCCG	candidate756(10)
ATAGGCTTGGGATCACCCCC	GCAACCAAAGACCAATGGGA	candidate751(1)
TTAGCAAGAAGCACCGGCAG	GCAACCAAAGACCAATGGGA	candidate751(2)
ACAAGACGAACTGTTCACAA	GCAACCAAAGACCAATGGGA	candidate751(3)
ACTTAGAGTGTGTTCTAAGG	GCAACCAAAGACCAATGGGA	candidate751(4)
ATAGGCTTGGGATCACCCCC	GCTTTCTGTCAGACATGCTA	candidate751(5)
TTAGCAAGAAGCACCGGCAG	GCTTTCTGTCAGACATGCTA	candidate751(6)
ATAGGCTTGGGATCACCCCC	GTGTACAGACTGTTTTCCGGA	candidate751(7)
ACAAGACGAACTGTTCACAA	GCTTTCTGTCAGACATGCTA	candidate751(8)
TTAGCAAGAAGCACCGGCAG	GTGTACAGACTGTTTTCCGGA	candidate751(9)
ACTTAGAGTGTGTTCTAAGG	GCTTTCTGTCAGACATGCTA	candidate751(10)
AGGCGGAGCGAACATCACCG	GACTGCTACTGTGCTACCAGA	candidate329(1)
GCTCCTCCAGCCGATCCACG	ACTGCTACTGTGCTACCAGA	candidate329(2)
GCCCTCATCTTAGGGCACCG	ACTGCTACTGTGCTACCAGA	candidate329(3)
GGTGATTTCCTGCTTTCCTA	ACTGCTACTGTGCTACCAGA	candidate329(4)
AGGCGGAGCGAACATCACCG	GTTCCCCTCACACCATCCCCT	candidate329(5)
AGGCGGAGCGAACATCACCG	GGGTCACTAAATATAGGCGT	candidate329(6)
AGGCGGAGCGAACATCACCG	GCATGGACGTGAGCAGTCCAG	candidate329(7)
GCTCCTCCAGCCGATCCACG	TTCCCCTCACACCATCCCCT	candidate329(8)
GCTCCTCCAGCCGATCCACG	GGGTCACTAAATATAGGCGT	candidate329(9)
GCCCTCATCTTAGGGCACCG	TTCCCCTCACACCATCCCCT	candidate329(10)
GTAACTCACCTTGCAAACGG	GCAGTACTGTGCTCACCTAG	candidate458(1)
GTAACTCACCTTGCAAACGG	TAGAACAGCCAAGGCCACAG	candidate458(2)
GTAACTCACCTTGCAAACGG	ACTCCCACGGACAGGCCAAG	candidate458(3)
AGACGAGAGAGCGAACGCCA	GCAGTACTGTGCTCACCTAG	candidate458(4)
GTAACTCACCTTGCAAACGG	TGATTAGGACTTTAATCCAG	candidate458(5)
AGACGAGAGAGCGAACGCCA	GTAGAACAGCCAAGGCCACAG	candidate458(6)
GCATCTACCTGTCACCACCT	GCAGTACTGTGCTCACCTAG	candidate458(7)
CCAAGTCGTGAAGGCGCCCA	GCAGTACTGTGCTCACCTAG	candidate458(8)
AGACGAGAGAGCGAACGCCA	GACTCCCACGGACAGGCCAAG	candidate458(9)
GCATCTACCTGTCACCACCT	TAGAACAGCCAAGGCCACAG	candidate458(10)
TTACTCCCTAGGAAGCAACA	GCTACCAAAGAAAAAATTGG	candidate459(1)
TTACTCCCTAGGAAGCAACA	GAAGATCCTACCAAAAAAATG	candidate459(2)
TTACTCCCTAGGAAGCAACA	GCCAACATATCACACTGAAA	candidate459(3)
TTACTCCCTAGGAAGCAACA	GTGGATGTTATTCATTATCTG	candidate459(4)
ACAGCTGGCTTATAGCCATA	GCTACCAAAGAAAAAATTGG	candidate459(5)
CTGCCAGAGTGAGTCTTCAG	GCTACCAAAGAAAAAATTGG	candidate459(6)
GTCTGTTTGCCATCATCAGA	GCTACCAAAGAAAAAATTGG	candidate459(7)
ACAGCTGGCTTATAGCCATA	GAAGATCCTACCAAAAAAATG	candidate459(8)
CTGCCAGAGTGAGTCTTCAG	GAAGATCCTACCAAAAAAATG	candidate459(9)
GTCTGTTTGCCATCATCAGA	AAGATCCTACCAAAAAAATG	candidate459(10)
ATGCACCTCTAACCTCTTTA	GAATCGCGTCTCTTAGCAGAG	candidate7(1)
ATGCACCTCTAACCTCTTTA	GAAGAACCCTTGCAAATAGGA	candidate7(2)
AGCAATAAGTTTTACCCCCG	GAATCGCGTCTCTTAGCAGAG	candidate7(3)
CCTGTTCTGTGGGTAAAAAA	GAATCGCGTCTCTTAGCAGAG	candidate7(4)
ATGCACCTCTAACCTCTTTA	GGTAAGAAGACGCAAAGACG	candidate7(5)
GGCTAAGCTCATGTCCTCGG	AATCGCGTCTCTTAGCAGAG	candidate7(6)
ATGCACCTCTAACCTCTTTA	GAAGAAGACGCAAAGACGGGG	candidate7(7)
AGCAATAAGTTTTACCCCCG	GAAGAACCCTTGCAAATAGGA	candidate7(8)
CCTGTTCTGTGGGTAAAAAA	GAAGAACCCTTGCAAATAGGA	candidate7(9)
GGCTAAGCTCATGTCCTCGG	AAGAACCCTTGCAAATAGGA	candidate7(10)
GATGGCTCATGATTACTACC	ATATGTGTGGGAGGGACGCG	candidate6(1)
TTATTTCTCTACTTCTCCGG	GATATGTGTGGGAGGGACGCG	candidate6(2)
GATGGCTCATGATTACTACC	GCCTTTTCTTCTGAGACACG	candidate6(3)
TTATTTCTCTACTTCTCCGG	GCCTTTTCTTCTGAGACACG	candidate6(4)
GGATGGACCAAGTCACTGCC	ATATGTGTGGGAGGGACGCG	candidate6(5)
AATCTGACCTGGTTTAGGGT	GATATGTGTGGGAGGGACGCG	candidate6(6)
GATGGCTCATGATTACTACC	TAGCATTTGGCACAAAACCA	candidate6(7)
TTATTTCTCTACTTCTCCGG	GTAGCATTTGGCACAAAACCA	candidate6(8)
GATGGCTCATGATTACTACC	CTAAAGGGAGATGGATGTGT	candidate6(9)
TTATTTCTCTACTTCTCCGG	GCTAAAGGGAGATGGATGTGT	candidate6(10)
AGCCATGTCAGAACCAACCA	GCAAATTATTCAATAAAGGG	candidate5(1)
GACCTAGGATTCCTGATTGA	GCAAATTATTCAATAAAGGG	candidate5(2)
AGGTCGCATAACTTTGTAAA	GCAAATTATTCAATAAAGGG	candidate5(3)
CCTTATGTAGCTTTGAAAAT	GCAAATTATTCAATAAAGGG	candidate5(4)
AGCCATGTCAGAACCAACCA	GACCAGCTAGCAGGACGCCA	candidate5(5)
GACCTAGGATTCCTGATTGA	GACCAGCTAGCAGGACGCCA	candidate5(6)
AGGTCGCATAACTTTGTAAA	GACCAGCTAGCAGGACGCCA	candidate5(7)
AGCCATGTCAGAACCAACCA	GCCGGCAGGAGACAAGAAGTG	candidate5(8)
CCTTATGTAGCTTTGAAAAT	GACCAGCTAGCAGGACGCCA	candidate5(9)
AGCCATGTCAGAACCAACCA	GAGGAAGCCAGACCAGCTAGC	candidate5(10)
GCATGTTTACTATATATATG	CCCTCATCTATCGGAACACG	candidate4(1)
GCATGTTTACTATATATATG	GCAAAACTGGATTCAGAACA	candidate4(2)
GCATGTTTACTATATATATG	GTACATACACCCTCATCTAT	candidate4(3)
GCATGTTTACTATATATATG	ATGTACTTCAACCAACTAAT	candidate4(4)
GCAGAAGGTAGCTCCTAGGA	CCCTCATCTATCGGAACACG	candidate4(5)
GCAGAAGGTAGCTCCTAGGA	GCAAAACTGGATTCAGAACA	candidate4(6)
GCAGAAGGTAGCTCCTAGGA	GTACATACACCCTCATCTAT	candidate4(7)
GCAGAAGGTAGCTCCTAGGA	ATGTACTTCAACCAACTAAT	candidate4(8)
CTAATAAGTCTGGACATGAA	GCCCTCATCTATCGGAACACG	candidate4(9)
CTAATAAGTCTGGACATGAA	GCAAAACTGGATTCAGAACA	candidate4(10)
GCTAAGGGTTAGACTCCTAG	CTTCTGTAGAACTTTCAGCA	candidate3(1)
CGACACTGAATTCAACCAGG	GCTTCTGTAGAACTTTCAGCA	candidate3(2)
GGTCAACCTGAACAAAGGCA	CTTCTGTAGAACTTTCAGCA	candidate3(3)
CATGCGCTGGAAGCACACTG	GCTTCTGTAGAACTTTCAGCA	candidate3(4)
GCTAAGGGTTAGACTCCTAG	TCCTAGCTATTATTTCATGG	candidate3(5)
CGACACTGAATTCAACCAGG	GTCCTAGCTATTATTTCATGG	candidate3(6)
GCTAAGGGTTAGACTCCTAG	TGGTGGTATGAAGGTAACCT	candidate3(7)
GCTAAGGGTTAGACTCCTAG	TTTCAGCACGGTTTTGTCAA	candidate3(8)
GGTCAACCTGAACAAAGGCA	TCCTAGCTATTATTTCATGG	candidate3(9)
CATGCGCTGGAAGCACACTG	GTCCTAGCTATTATTTCATGG	candidate3(10)
TTAATGTCCAGACAATACCA	GTATTTCAGACGGAGTGCCG	candidate2(1)
TTAATGTCCAGACAATACCA	GGTCAACCTGAACAAAGGCA	candidate2(2)
TTAATGTCCAGACAATACCA	GCGCGCATGCGTATTTCAGA	candidate2(3)
TTAATGTCCAGACAATACCA	GCAGATGTATTTAAAGGGCG	candidate2(4)
GGGATTGACGAAAGAAGTAT	GTATTTCAGACGGAGTGCCG	candidate2(5)
TTCTAGTTCACACCCAAAGA	GTATTTCAGACGGAGTGCCG	candidate2(6)
TAGACCACTAACGATAGCAG	GTATTTCAGACGGAGTGCCG	candidate2(7)
GGGATTGACGAAAGAAGTAT	GGTCAACCTGAACAAAGGCA	candidate2(8)
TTCTAGTTCACACCCAAAGA	GGTCAACCTGAACAAAGGCA	candidate2(9)
TAGACCACTAACGATAGCAG	GGTCAACCTGAACAAAGGCA	candidate2(10)
GGAGGTATAAGGCTGTAAGA	GGTTTCCGTCTAGGGCACCA	candidate1(1)
CTAGACTCAGACCTACACCT	GGTTTCCGTCTAGGGCACCA	candidate1(2)
GGAGGTATAAGGCTGTAAGA	GAGATCCTGAGACCGTGCTG	candidate1(3)
CTAGACTCAGACCTACACCT	GAGATCCTGAGACCGTGCTG	candidate1(4)
GGAGGTATAAGGCTGTAAGA	ATACGCTTCAGTCGGGACTG	candidate1(5)
CTAGACTCAGACCTACACCT	GATACGCTTCAGTCGGGACTG	candidate1(6)
GGAGGTATAAGGCTGTAAGA	ACAGGAATTCTATAGCTGAA	candidate1(7)
CTAGACTCAGACCTACACCT	GACAGGAATTCTATAGCTGAA	candidate1(8)
CGAGCCTGTGAAGGACCGTG	GGTTTCCGTCTAGGGCACCA	candidate1(9)
CGAGCCTGTGAAGGACCGTG	GAGATCCTGAGACCGTGCTG	candidate1(10)
AACACTATAGTAACAAACCA	GCAGTATCTGACATAGCCGA	candidate289(1)
AACACTATAGTAACAAACCA	GCATTCTGGTTACTTGAACCG	candidate289(2)
TGCCTTCCTGATCATTTCCA	GCAGTATCTGACATAGCCGA	candidate289(3)
TGCCTTCCTGATCATTTCCA	GCATTCTGGTTACTTGAACCG	candidate289(4)
CCAACGCTTTATTTTCCAGG	GCAGTATCTGACATAGCCGA	candidate289(5)
CCAACGCTTTATTTTCCAGG	GCATTCTGGTTACTTGAACCG	candidate289(6)
CCCTTGGTCTGGAAAAAAAG	GCAGTATCTGACATAGCCGA	candidate289(7)
CCCTTGGTCTGGAAAAAAAG	GCATTCTGGTTACTTGAACCG	candidate289(8)
AACACTATAGTAACAAACCA	GAGAATGCGCATCCCTGCCG	candidate289(9)
AACACTATAGTAACAAACCA	GATAGCGTCCAGGAGCTAGT	candidate289(10)
GCAAAACCTTACACCCCAAG	TTAGGGATCTTCTTGAAGCA	candidate288(1)
GCAAAACCTTACACCCCAAG	TGGGTAGGTGAGAGGTCACG	candidate288(2)
GCAAAACCTTACACCCCAAG	GGTTGGTTAGAGATACAGTG	candidate288(3)
GTATTAGTCACGCATGTATG	TTAGGGATCTTCTTGAAGCA	candidate288(4)
GTATTAGTCACGCATGTATG	TGGGTAGGTGAGAGGTCACG	candidate288(5)
GTGCTACAGTAAGCAAGCAG	TTAGGGATCTTCTTGAAGCA	candidate288(6)
GTGCTACAGTAAGCAAGCAG	TGGGTAGGTGAGAGGTCACG	candidate288(7)
GTATTAGTCACGCATGTATG	GGTTGGTTAGAGATACAGTG	candidate288(8)
GCAAAACCTTACACCCCAAG	ATTCTAGTAAGAGGACCCTG	candidate288(9)
GTGCTACAGTAAGCAAGCAG	GGTTGGTTAGAGATACAGTG	candidate288(10)
GTATGTGTTATTTAAACCCA	GCAGAAGCGCGCCCACCACG	candidate9(1)
GCATCCCCTGGCAATTCACA	GCAGAAGCGCGCCCACCACG	candidate9(2)
GTATGTGTTATTTAAACCCA	AAGAAGCTCCCGGGTTTGCG	candidate9(3)
ATTACCATGTGAATTGCCAG	GCAGAAGCGCGCCCACCACG	candidate9(4)
GCATCCCCTGGCAATTCACA	AAGAAGCTCCCGGGTTTGCG	candidate9(5)
GTATGTGTTATTTAAACCCA	GATAGTCCAGAGCGTGTTCG	candidate9(6)
GTATGTGTTATTTAAACCCA	CCCTACCCCCGAAAGCGCGA	candidate9(7)
GCATCCCCTGGCAATTCACA	GATAGTCCAGAGCGTGTTCG	candidate9(8)
ATTACCATGTGAATTGCCAG	GAAGAAGCTCCCGGGTTTGCG	candidate9(9)
GCATCCCCTGGCAATTCACA	CCCTACCCCCGAAAGCGCGA	candidate9(10)
GAGATACTTGGAGGTCAGCA	AGTAAGGTAGAATATTGTGG	candidate8(1)
GAGATACTTGGAGGTCAGCA	CTAAGAAAGAAATCTCACAA	candidate8(2)
GTTAGGGTTGTAAAACAGTT	AGTAAGGTAGAATATTGTGG	candidate8(3)
GTTAGGGTTGTAAAACAGTT	CTAAGAAAGAAATCTCACAA	candidate8(4)
CCTTTATTACTGTGAGTTGG	GAGTAAGGTAGAATATTGTGG	candidate8(5)
CCAGCAGGGGAGATACTTGG	GAGTAAGGTAGAATATTGTGG	candidate8(6)
CCTTTATTACTGTGAGTTGG	GCTAAGAAAGAAATCTCACAA	candidate8(7)
CCAGCAGGGGAGATACTTGG	GCTAAGAAAGAAATCTCACAA	candidate8(8)
GAGATACTTGGAGGTCAGCA	ATTTGAGAAGGATTACAAAG	candidate8(9)
GAGATACTTGGAGGTCAGCA	GTCTAGAGAAGACCAGTACC	candidate8(10)
AGTACTCTAATAACGCTGAC	GTAAAGGATGGAGGACTAAA	candidate84(1)
AGTACTCTAATAACGCTGAC	GTAAGAGTACGACTGATTTT	candidate84(2)
TCTTGTCTCCTAAGTAGCTT	GTAAAGGATGGAGGACTAAA	candidate84(3)
AGTACTCTAATAACGCTGAC	GTTCCACCTGACGGAACAGAG	candidate84(4)
TGGATTGTTTAAGATCGGCA	GTAAAGGATGGAGGACTAAA	candidate84(5)
TGTTTAAGATCGGCAAGGAA	GTAAAGGATGGAGGACTAAA	candidate84(6)
TCTTGTCTCCTAAGTAGCTT	GTAAGAGTACGACTGATTTT	candidate84(7)
AGTACTCTAATAACGCTGAC	GGTATAACTGATACTACTAG	candidate84(8)
TGGATTGTTTAAGATCGGCA	GTAAGAGTACGACTGATTTT	candidate84(9)
TGTTTAAGATCGGCAAGGAA	GTAAGAGTACGACTGATTTT	candidate84(10)
AGGCTTGTACTGAAGTACGG	GTTATTAGCAGCAATGACAGA	candidate85(1)
AGGCTTGTACTGAAGTACGG	GTCAGGCCAGAAGGTACTAAG	candidate85(2)
AGGCTTGTACTGAAGTACGG	GACACGTATATATTGCAAGG	candidate85(3)
GGTGGGCACGAGCAAGCAAA	TTATTAGCAGCAATGACAGA	candidate85(4)
GGACCAGTGGAATTGACCAA	TTATTAGCAGCAATGACAGA	candidate85(5)
AAAACATCTTTAAAAACCCG	GTTATTAGCAGCAATGACAGA	candidate85(6)
GGTGGGCACGAGCAAGCAAA	TCAGGCCAGAAGGTACTAAG	candidate85(7)
GGTGGGCACGAGCAAGCAAA	GACACGTATATATTGCAAGG	candidate85(8)
AGGCTTGTACTGAAGTACGG	GATGTTGTTGCCCATAGCCAG	candidate85(9)
GGACCAGTGGAATTGACCAA	TCAGGCCAGAAGGTACTAAG	candidate85(10)
TTTGCGTCCCAACTTCTCCG	GATATAAAGCCGAAGACTCAA	candidate80(1)
TTTGCGTCCCAACTTCTCCG	GCGGATCAAGCGTTAGCCCCG	candidate80(2)
TTTGCGTCCCAACTTCTCCG	GCGCCAGCTGCAAACCGCAG	candidate80(3)
ATTCATTGCGACTCCCGGCG	GATATAAAGCCGAAGACTCAA	candidate80(4)
ATTCATTGCGACTCCCGGCG	GCGGATCAAGCGTTAGCCCCG	candidate80(5)
ATTCATTGCGACTCCCGGCG	GCGCCAGCTGCAAACCGCAG	candidate80(6)
CGAGGGCGCCTGTCCCCACG	GATATAAAGCCGAAGACTCAA	candidate80(7)
CTAGGGGCGCTCCTCCCGCG	GATATAAAGCCGAAGACTCAA	candidate80(8)
TTTGCGTCCCAACTTCTCCG	GTTAGCCCCGAGGCTGTCAGT	candidate80(9)
CGAGGGCGCCTGTCCCCACG	GCGGATCAAGCGTTAGCCCCG	candidate80(10)
ATATAAAGCCGAAGACTCAA	GACGTGTTTCTTCAGGATACG	candidate81(1)
ATATAAAGCCGAAGACTCAA	GCTCTGATGAAGCGTGGCGA	candidate81(2)
CGGATCAAGCGTTAGCCCCG	GACGTGTTTCTTCAGGATACG	candidate81(3)
GCGCCAGCTGCAAACCGCAG	ACGTGTTTCTTCAGGATACG	candidate81(4)
ATATAAAGCCGAAGACTCAA	GATTTCAAGGAGAGACGTGG	candidate81(5)
CGGATCAAGCGTTAGCCCCG	GCTCTGATGAAGCGTGGCGA	candidate81(6)
GCGCCAGCTGCAAACCGCAG	GCTCTGATGAAGCGTGGCGA	candidate81(7)
ATATAAAGCCGAAGACTCAA	GTAGGGAGCTCTGATGAAGCG	candidate81(8)
CGGATCAAGCGTTAGCCCCG	GATTTCAAGGAGAGACGTGG	candidate81(9)
GCGCCAGCTGCAAACCGCAG	GATTTCAAGGAGAGACGTGG	candidate81(10)
GTAAGGATTGTACTTCGCCC	GTAGGGCCGTCTTAAAGGCA	candidate82(1)
GTAAGGATTGTACTTCGCCC	TGAGTGAGCCTGGCTCCAAG	candidate82(2)
GTAAGGATTGTACTTCGCCC	AGTAAATTAAACAAGCCTAG	candidate82(3)
GCTATGGTAAAGACGAGGGG	GTAGGGCCGTCTTAAAGGCA	candidate82(4)
GTATGCTATGGTAAAGACGA	GTAGGGCCGTCTTAAAGGCA	candidate82(5)
CGTATGCTATGGTAAAGACG	GTAGGGCCGTCTTAAAGGCA	candidate82(6)
GCTATGGTAAAGACGAGGGG	TGAGTGAGCCTGGCTCCAAG	candidate82(7)
GTATGCTATGGTAAAGACGA	TGAGTGAGCCTGGCTCCAAG	candidate82(8)
GTAAGGATTGTACTTCGCCC	GCCAAGCCGCTGCTGCCGGA	candidate82(9)
GCTATGGTAAAGACGAGGGG	AGTAAATTAAACAAGCCTAG	candidate82(10)
ACATCATTACGCATTCACAA	GTGATAACTCGGACTGTGCAG	candidate83(1)
GTAGCCATGCCTGTTCAACA	TGATAACTCGGACTGTGCAG	candidate83(2)
ACATCATTACGCATTCACAA	GTTATTGGTGACAAAGTGCAG	candidate83(3)
GTAGCCATGCCTGTTCAACA	TTATTGGTGACAAAGTGCAG	candidate83(4)
TCATATGCTGGATTCCCAAG	GTGATAACTCGGACTGTGCAG	candidate83(5)
TCATATGCTGGATTCCCAAG	GTTATTGGTGACAAAGTGCAG	candidate83(6)
TTTCTATCAGATAGACTGAG	GTGATAACTCGGACTGTGCAG	candidate83(7)
TTTCTATCAGATAGACTGAG	GTTATTGGTGACAAAGTGCAG	candidate83(8)
ACATCATTACGCATTCACAA	GTAAAGGGTGAACAGATTTA	candidate83(9)
GTAGCCATGCCTGTTCAACA	GTAAAGGGTGAACAGATTTA	candidate83(10)
TGAAGTCCTGTCTTCACAAG	GCCTGTGCCTTCGTAAAGGA	candidate131(1)
ACAGCCCCAGGCTTGCTGAC	GCCTGTGCCTTCGTAAAGGA	candidate131(2)
TACCTCCACCCTAAGTCAAG	GCCTGTGCCTTCGTAAAGGA	candidate131(3)
TGAAGTCCTGTCTTCACAAG	GTGTGTTGCCCTCCTTTACGA	candidate131(4)
CTTAGGGTGGAGGTATAAAC	GCCTGTGCCTTCGTAAAGGA	candidate131(5)
ACAGCCCCAGGCTTGCTGAC	GTGTGTTGCCCTCCTTTACGA	candidate131(6)
TACCTCCACCCTAAGTCAAG	GTGTGTTGCCCTCCTTTACGA	candidate131(7)
CTTAGGGTGGAGGTATAAAC	GTGTGTTGCCCTCCTTTACGA	candidate131(8)
TGAAGTCCTGTCTTCACAAG	GCGTTTAATAAAGCTGCCATG	candidate131(9)
ACAGCCCCAGGCTTGCTGAC	GCGTTTAATAAAGCTGCCATG	candidate131(10)
GCATGTGTGATGTCGCCCTA	CTAATAACCTGAGCAGAGGG	candidate130(1)
GCACGTGTGTGGAGGCCTGA	CTAATAACCTGAGCAGAGGG	candidate130(2)
CTAGCAAAACCCATCAGGAG	GCTAATAACCTGAGCAGAGGG	candidate130(3)
CCCACGAACTTCCAAGGCCG	GCTAATAACCTGAGCAGAGGG	candidate130(4)
GCATGTGTGATGTCGCCCTA	ATGTCCCTGCAGACAGCCAG	candidate130(5)
GCATGTGTGATGTCGCCCTA	GCAAGCAGTCACCACGGGAG	candidate130(6)
GCATGTGTGATGTCGCCCTA	ACTTCCATCTGCATAACATG	candidate130(7)
GCACGTGTGTGGAGGCCTGA	ATGTCCCTGCAGACAGCCAG	candidate130(8)
GCACGTGTGTGGAGGCCTGA	GCAAGCAGTCACCACGGGAG	candidate130(9)
GCACGTGTGTGGAGGCCTGA	ACTTCCATCTGCATAACATG	candidate130(10)
CTTGGTCTCAGATCCTCCAA	GTTCTATGTCCAGGATGAAGA	candidate132(1)
CTTGGTCTCAGATCCTCCAA	GTATTTCAAAAGGTCTACGG	candidate132(2)
GATCAAGGAGGTGGGATCAA	TTCTATGTCCAGGATGAAGA	candidate132(3)
AATGTAACCTGGCAGCCTAG	GTTCTATGTCCAGGATGAAGA	candidate132(4)
GATCAAGGAGGTGGGATCAA	GTATTTCAAAAGGTCTACGG	candidate132(5)
TCTTAGAAACCAGATCAAGG	GTTCTATGTCCAGGATGAAGA	candidate132(6)
AATGTAACCTGGCAGCCTAG	GTATTTCAAAAGGTCTACGG	candidate132(7)
CTTGGTCTCAGATCCTCCAA	GTCTTTGGCATGAACGATGTG	candidate132(8)
TCTTAGAAACCAGATCAAGG	GTATTTCAAAAGGTCTACGG	candidate132(9)
CTTGGTCTCAGATCCTCCAA	GTGACTTGGCTTCATCCGGAC	candidate132(10)
TTTCTAGGTTCCTCCCCGGA	GATTGTTAGCTCCACTCCGCA	candidate88(1)
GCTGATGTCCCGCACGGGCG	ATTGTTAGCTCCACTCCGCA	candidate88(2)
CTGGCGCTCCGACTGAGCCG	GATTGTTAGCTCCACTCCGCA	candidate88(3)
TTTCTAGGTTCCTCCCCGGA	GCCGGGGGCAGATAAGCGGA	candidate88(4)
GCCGCGCTGAATAAGCCTAA	ATTGTTAGCTCCACTCCGCA	candidate88(5)
TTTCTAGGTTCCTCCCCGGA	GTATTGAAGCACCAAGGGCGA	candidate88(6)
TTTCTAGGTTCCTCCCCGGA	GTTATTGAAGCACCAAGGGCG	candidate88(7)
GCTGATGTCCCGCACGGGCG	GCCGGGGGCAGATAAGCGGA	candidate88(8)
CTGGCGCTCCGACTGAGCCG	GCCGGGGGCAGATAAGCGGA	candidate88(9)
GCTGATGTCCCGCACGGGCG	TATTGAAGCACCAAGGGCGA	candidate88(10)
GCTATTGCCACAAATTCGAT	TTAGCGCTACGGCGAGACAG	candidate89(1)
GCTATTGCCACAAATTCGAT	GATGTGGGCGATAGTGTCAG	candidate89(2)
GCTATTGCCACAAATTCGAT	TTAGGGGATGGCGTTACAAA	candidate89(3)
GATTCCTGCAAGCCCCGCCG	TTAGCGCTACGGCGAGACAG	candidate89(4)
GCTATTGCCACAAATTCGAT	TTTCCCGCCTAGGAGAGAGA	candidate89(5)
GATTCCTGCAAGCCCCGCCG	GATGTGGGCGATAGTGTCAG	candidate89(6)
GATTCCTGCAAGCCCCGCCG	TTAGGGGATGGCGTTACAAA	candidate89(7)
CCCCGATTCCTGAATCCTGA	GTTAGCGCTACGGCGAGACAG	candidate89(8)
GATTCCTGCAAGCCCCGCCG	TTTCCCGCCTAGGAGAGAGA	candidate89(9)
CCCCGATTCCTGAATCCTGA	GATGTGGGCGATAGTGTCAG	candidate89(10)
CCAAGCTGTTAACAGTAACG	GCACAAAGATCCCAGCCCAT	candidate136(1)
GCCCGCCAGCCGCTAAGCCG	GCACAAAGATCCCAGCCCAT	candidate136(2)
GAGAGCAAGAGTTAGCGCAA	GCACAAAGATCCCAGCCCAT	candidate136(3)
AGGAGTGAAGATATGCCCAA	GCACAAAGATCCCAGCCCAT	candidate136(4)
CCAAGCTGTTAACAGTAACG	GCCCTATTAACAAGACTCAG	candidate136(5)
CCAAGCTGTTAACAGTAACG	GTGCAGTTGAGGCACCCCAG	candidate136(6)
CCAAGCTGTTAACAGTAACG	GACTAACCCGTCTAACCCCTG	candidate136(7)
GCCCGCCAGCCGCTAAGCCG	GCCCTATTAACAAGACTCAG	candidate136(8)
GAGAGCAAGAGTTAGCGCAA	GCCCTATTAACAAGACTCAG	candidate136(9)
GCCCGCCAGCCGCTAAGCCG	GTGCAGTTGAGGCACCCCAG	candidate136(10)
GTAGGATACACCAGAGCGAG	CGAGGCTCCGAAGTGACAGG	candidate522(1)
GAGCACGTAGGCGAACACGG	CGAGGCTCCGAAGTGACAGG	candidate522(2)
GTAGGATACACCAGAGCGAG	GTCACTTCGGAGCCTCGGGG	candidate522(3)
TCTGGTGTATCCTACATGCA	GCGAGGCTCCGAAGTGACAGG	candidate522(4)
AGGGACCACGATTCGCCGGG	GCGAGGCTCCGAAGTGACAGG	candidate522(5)
GAGCACGTAGGCGAACACGG	GTCACTTCGGAGCCTCGGGG	candidate522(6)
GTAGGATACACCAGAGCGAG	AGTGCGGAGCTAGAAGGGGG	candidate522(7)
TCTGGTGTATCCTACATGCA	GTCACTTCGGAGCCTCGGGG	candidate522(8)
AGGGACCACGATTCGCCGGG	GTCACTTCGGAGCCTCGGGG	candidate522(9)
GAGCACGTAGGCGAACACGG	AGTGCGGAGCTAGAAGGGGG	candidate522(10)
AGCATGTTATGTCAGCACCG	GAGCATTGCTGGAGTTCCTGT	candidate523(1)
AGCATGTTATGTCAGCACCG	GCTTCCCGTCTATCAAAGGTG	candidate523(2)
AGCATGTTATGTCAGCACCG	GTTAGACTTTCTTCTTGACAG	candidate523(3)
AGCATGTTATGTCAGCACCG	GTCCAACTCCTGCCACCCAC	candidate523(4)
AAGTGTGCGCGTGTATAGGG	GAGCATTGCTGGAGTTCCTGT	candidate523(5)
GGCAAGTCACTGTCTATGAA	AGCATTGCTGGAGTTCCTGT	candidate523(6)
AAGTGTGCGCGTGTATAGGG	GCTTCCCGTCTATCAAAGGTG	candidate523(7)
AAGTGTGCGCGTGTATAGGG	GTTAGACTTTCTTCTTGACAG	candidate523(8)
GCTGCACTGTTGCCCCCTGG	AGCATTGCTGGAGTTCCTGT	candidate523(9)
AAGTGTGCGCGTGTATAGGG	GTCCAACTCCTGCCACCCAC	candidate523(10)
GTAGCCGCCAAGACTGCTGA	AAAGCCCGTGAACCTCCCAC	candidate520(1)
GTAGCCGCCAAGACTGCTGA	CATGGAGCCATGTCAGGCAT	candidate520(2)
GTAGCCGCCAAGACTGCTGA	TACAGGAGAAACAGTCTCAG	candidate520(3)
GTAGCCGCCAAGACTGCTGA	TGCACAACCCAGGCAGGTGG	candidate520(4)
GCGAATTGCCAGCTTTTAAA	AAAGCCCGTGAACCTCCCAC	candidate520(5)
GGTTCTGGTTTCAACAACTA	AAAGCCCGTGAACCTCCCAC	candidate520(6)
GCGAATTGCCAGCTTTTAAA	CATGGAGCCATGTCAGGCAT	candidate520(7)
GCGAATTGCCAGCTTTTAAA	TACAGGAGAAACAGTCTCAG	candidate520(8)
GCGAATTGCCAGCTTTTAAA	TGCACAACCCAGGCAGGTGG	candidate520(9)
GGTTCTGGTTTCAACAACTA	CATGGAGCCATGTCAGGCAT	candidate520(10)
ATGACAACTGAGCCACTAGG	GTTTCTCAGTAGAGTACAAGG	candidate521(1)
ATGACAACTGAGCCACTAGG	GTTAAAGTATGGTAGTGCTG	candidate521(2)
TTATTCCCAGGACATCTCAG	GTTTCTCAGTAGAGTACAAGG	candidate521(3)
GAAAATGCTAATCCAAACAA	TTTCTCAGTAGAGTACAAGG	candidate521(4)
GGTGATGAGAGAAGAGAGCG	TTTCTCAGTAGAGTACAAGG	candidate521(5)
TTATTCCCAGGACATCTCAG	GTTAAAGTATGGTAGTGCTG	candidate521(6)
ATGACAACTGAGCCACTAGG	GGTGTCATGTTTTCCCAGAG	candidate521(7)
ATGACAACTGAGCCACTAGG	GGGCAGACTTAATGTTACAG	candidate521(8)
GAAAATGCTAATCCAAACAA	GTTAAAGTATGGTAGTGCTG	candidate521(9)
GGTGATGAGAGAAGAGAGCG	GTTAAAGTATGGTAGTGCTG	candidate521(10)
AACTGCCTAGATGTCATGAA	GCTTTCGGCCAGAATGTCCCA	candidate527(1)
CAGAGTCCTGACTCTCCAGC	GCTTTCGGCCAGAATGTCCCA	candidate527(2)
TGTAAGCTGGAACACACCTG	GCTTTCGGCCAGAATGTCCCA	candidate527(3)
AACTAAATTTCAAATCCAGG	GCTTTCGGCCAGAATGTCCCA	candidate527(4)
AACTGCCTAGATGTCATGAA	GGGACATTCTGGCCGAAAGT	candidate527(5)
AACTGCCTAGATGTCATGAA	GCATTCTGGCCGAAAGTAGGA	candidate527(6)
AACTGCCTAGATGTCATGAA	GCTAAGGGCAGGATTCTGGAG	candidate527(7)
CAGAGTCCTGACTCTCCAGC	GGGACATTCTGGCCGAAAGT	candidate527(8)
TGTAAGCTGGAACACACCTG	GGGACATTCTGGCCGAAAGT	candidate527(9)
CAGAGTCCTGACTCTCCAGC	GCATTCTGGCCGAAAGTAGGA	candidate527(10)
GCAAGCCTGCAATAAACGGG	TGCCCTGGTCTGATTTCCAG	candidate524(1)
GCAAGCCTGCAATAAACGGG	CTAAACATGTATGTTAAAAA	candidate524(2)
GCAAGCCTGCAATAAACGGG	TGTTTAGCAGTCAATGCCAC	candidate524(3)
TTTTAACAGCTTCCAACCCG	GTGCCCTGGTCTGATTTCCAG	candidate524(4)
TTTTAACAGCTTCCAACCCG	GCTAAACATGTATGTTAAAAA	candidate524(5)
TTTTAACAGCTTCCAACCCG	GTGTTTAGCAGTCAATGCCAC	candidate524(6)
ACATTCTCAGCAAACTGCAG	GTGCCCTGGTCTGATTTCCAG	candidate524(7)
TCATGCAAGCCTGCAATAAA	GTGCCCTGGTCTGATTTCCAG	candidate524(8)
ACATTCTCAGCAAACTGCAG	GCTAAACATGTATGTTAAAAA	candidate524(9)
ACATTCTCAGCAAACTGCAG	GTGTTTAGCAGTCAATGCCAC	candidate524(10)
TGAATAAGGCCAATTCACCG	GTTGACGTCTGAGAGATGCG	candidate528(1)
TTGTTCCTTAGGTCATCCCG	GTTGACGTCTGAGAGATGCG	candidate528(2)
TCTCGCCCAACAAAAATCAA	GTTGACGTCTGAGAGATGCG	candidate528(3)
CAGAAAACGAACCAGCCAGC	GTTGACGTCTGAGAGATGCG	candidate528(4)
TGAATAAGGCCAATTCACCG	GAGAGCTCGCTAACGTAGAGA	candidate528(5)
TGAATAAGGCCAATTCACCG	GCAACGCGCTCCCAGGCAGA	candidate528(6)
TGAATAAGGCCAATTCACCG	GCCAGAGCCTAGAGCTCTCAG	candidate528(7)
TTGTTCCTTAGGTCATCCCG	GAGAGCTCGCTAACGTAGAGA	candidate528(8)
TTGTTCCTTAGGTCATCCCG	GCAACGCGCTCCCAGGCAGA	candidate528(9)
TTGTTCCTTAGGTCATCCCG	GCCAGAGCCTAGAGCTCTCAG	candidate528(10)
CCTGTCATCAGGATAAGCCA	GCTGGTTGACGGTTTGTAAG	candidate822(1)
GGTAAATTACTCCTTCACAT	GCTGGTTGACGGTTTGTAAG	candidate822(2)
CCTGTCATCAGGATAAGCCA	GATGAGTAAAATCAAGCCGG	candidate822(3)
ATACACTATCTTTATCTAGG	GCTGGTTGACGGTTTGTAAG	candidate822(4)
GGTAAATTACTCCTTCACAT	GATGAGTAAAATCAAGCCGG	candidate822(5)
CCTGTCATCAGGATAAGCCA	GACTCCTGCTTATTCTTAAAA	candidate822(6)
TGCAACCTCATTCTTGAACG	GCTGGTTGACGGTTTGTAAG	candidate822(7)
GGTAAATTACTCCTTCACAT	ACTCCTGCTTATTCTTAAAA	candidate822(8)
CCTGTCATCAGGATAAGCCA	GGTTCTTTCTCCATTTACCT	candidate822(9)
GGTAAATTACTCCTTCACAT	GGTTCTTTCTCCATTTACCT	candidate822(10)
GTTGTCCCTAAGACTAGGCG	ATGAATACAATAAACCCTGG	candidate792(1)
GTTGTCCCTAAGACTAGGCG	CCATGAATACAATAAACCCT	candidate792(2)
GTTGTCCCTAAGACTAGGCG	GCAAATGGACTGAAATTGGC	candidate792(3)
AGACTAGGCGAGGTTGAAAG	GATGAATACAATAAACCCTGG	candidate792(4)
GTTGTCCCTAAGACTAGGCG	GATGGACTATAAAAGGAGAC	candidate792(5)
AGACTAGGCGAGGTTGAAAG	GCCATGAATACAATAAACCCT	candidate792(6)
AGACTAGGCGAGGTTGAAAG	GCAAATGGACTGAAATTGGC	candidate792(7)
AGACTAGGCGAGGTTGAAAG	GATGGACTATAAAAGGAGAC	candidate792(8)
GAAAGGAGAGGTAATCCAAC	ATGAATACAATAAACCCTGG	candidate792(9)
ACCACGTCTACAAATGACTG	GATGAATACAATAAACCCTGG	candidate792(10)
CTTATCTTTGTCCCTCCTGA	GACACAGGGATCAATCCCAGG	candidate625(1)
GTATGGATGTACAAGATTGT	ACACAGGGATCAATCCCAGG	candidate625(2)
CTATCTTAACGTCTTTGCTG	GACACAGGGATCAATCCCAGG	candidate625(3)
CTTATCTTTGTCCCTCCTGA	GTTGCCTAGAGACTTAGACAG	candidate625(4)
CCACGGCAGCCTGCTCTGAA	GACACAGGGATCAATCCCAGG	candidate625(5)
GTATGGATGTACAAGATTGT	TTGCCTAGAGACTTAGACAG	candidate625(6)
CTATCTTAACGTCTTTGCTG	GTTGCCTAGAGACTTAGACAG	candidate625(7)
CCACGGCAGCCTGCTCTGAA	GTTGCCTAGAGACTTAGACAG	candidate625(8)
CTTATCTTTGTCCCTCCTGA	GGACACAGGGATCAATCCCA	candidate625(9)
CTTATCTTTGTCCCTCCTGA	GCATTCCTGAATTGCTCTCCA	candidate625(10)
GCTATGAGAAGATTTCAGGG	GCACATCAGAATCGTCCACA	candidate624(1)
GCTATGAGAAGATTTCAGGG	ACTTGGGTAGTCACTGGCCA	candidate624(2)
GCTATGAGAAGATTTCAGGG	TGTGCTTTCAAGCAGCCCTG	candidate624(3)
GCTATGAGAAGATTTCAGGG	GGGTCAGCAAGACATTACTT	candidate624(4)
AGCTCCCTTCAAGGAACAGG	GCACATCAGAATCGTCCACA	candidate624(5)
AGCTCCCTTCAAGGAACAGG	GACTTGGGTAGTCACTGGCCA	candidate624(6)
CTTCACAGTTCAATGATGAA	GCACATCAGAATCGTCCACA	candidate624(7)
TAGTTAAAGAGTCAGTACAA	GCACATCAGAATCGTCCACA	candidate624(8)
CTTCACAGTTCAATGATGAA	GACTTGGGTAGTCACTGGCCA	candidate624(9)
TAGTTAAAGAGTCAGTACAA	GACTTGGGTAGTCACTGGCCA	candidate624(10)
TCTGGCATAGTGCCTGACCG	GCTAGATGAGGTGGTCAAAA	candidate627(1)
AGACTCTGAGAACCAGGTCG	GCTAGATGAGGTGGTCAAAA	candidate627(2)
TCTGGCATAGTGCCTGACCG	GTATCACGGACAGATCTGCAG	candidate627(3)
TCTGGCATAGTGCCTGACCG	GCACTGAATGGGAGGAGGCG	candidate627(4)
AGACTCTGAGAACCAGGTCG	GTATCACGGACAGATCTGCAG	candidate627(5)
AGACTCTGAGAACCAGGTCG	GCACTGAATGGGAGGAGGCG	candidate627(6)
TCTGGCATAGTGCCTGACCG	GTGCCCCACAGGCAAGAACGG	candidate627(7)
AGACTCTGAGAACCAGGTCG	GTGCCCCACAGGCAAGAACGG	candidate627(8)
AAGGAGCATAGAATTCAAGG	GCTAGATGAGGTGGTCAAAA	candidate627(9)
TCATGTTCTGGATGTCCCAA	GCTAGATGAGGTGGTCAAAA	candidate627(10)
GGAGCACTGTTAATATGTGG	GCATGGTGTCTTGTAATCAA	candidate626(1)
GGAGCACTGTTAATATGTGG	AGATTCTTATGTAAGAACAG	candidate626(2)
GGAGCACTGTTAATATGTGG	GACCGAGATCAGCTGCACCA	candidate626(3)
GGAGCACTGTTAATATGTGG	GGAACCTCTCACCCACAAGG	candidate626(4)
CGAGGTGGCTGAACAAAAGG	GCATGGTGTCTTGTAATCAA	candidate626(5)
CGAGGTGGCTGAACAAAAGG	GAGATTCTTATGTAAGAACAG	candidate626(6)
CGAGGTGGCTGAACAAAAGG	GACCGAGATCAGCTGCACCA	candidate626(7)
AAATGCCTGGACGTTCTCCT	GCATGGTGTCTTGTAATCAA	candidate626(8)
AAATGCCTGGACGTTCTCCT	GAGATTCTTATGTAAGAACAG	candidate626(9)
CGAGGTGGCTGAACAAAAGG	GGAACCTCTCACCCACAAGG	candidate626(10)
TCTACGGGCGATCAATCAAT	GTGATTCACCAATACTCTCAG	candidate148(1)
TCTACGGGCGATCAATCAAT	GCTAAATACCAATGGGTAACG	candidate148(2)
CCTGTCTGTTCGGAAAACTG	GTGATTCACCAATACTCTCAG	candidate148(3)
TCTACGGGCGATCAATCAAT	GATGCCCCTTTATCACTGGC	candidate148(4)
TCTACGGGCGATCAATCAAT	GTATAGAGCCACGTTACCCAT	candidate148(5)
CCTGTCTGTTCGGAAAACTG	GCTAAATACCAATGGGTAACG	candidate148(6)
CCTGTCTGTTCGGAAAACTG	GATGCCCCTTTATCACTGGC	candidate148(7)
CTGTTCGGAAAACTGAGGAA	GTGATTCACCAATACTCTCAG	candidate148(8)
CCTGTCTGTTCGGAAAACTG	GTATAGAGCCACGTTACCCAT	candidate148(9)
ATTTCCTGCATTGCTCAGGA	GTGATTCACCAATACTCTCAG	candidate148(10)
TAGTCTGGAAAAGAGAGTAA	GCAGCGTCTGTTGGAAACGAT	candidate149(1)
TAGTCTGGAAAAGAGAGTAA	GCCTGTTCAGAATCTAAAAT	candidate149(2)
TAGTCTGGAAAAGAGAGTAA	GTGGTGAATAGTAATGATACC	candidate149(3)
GGTTAAGGTTTGCAGCTTGC	CAGCGTCTGTTGGAAACGAT	candidate149(4)
GTGAACAGAAACATCCACAC	CAGCGTCTGTTGGAAACGAT	candidate149(5)
TGGAAAGGATTGTAACATGA	GCAGCGTCTGTTGGAAACGAT	candidate149(6)
TAGTCTGGAAAAGAGAGTAA	GCTGCTCTTTTACAAACCTTG	candidate149(7)
GGTTAAGGTTTGCAGCTTGC	GCCTGTTCAGAATCTAAAAT	candidate149(8)
GTGAACAGAAACATCCACAC	GCCTGTTCAGAATCTAAAAT	candidate149(9)
TGGAAAGGATTGTAACATGA	GCCTGTTCAGAATCTAAAAT	candidate149(10)
GATTAAGGCTTAATTTAAAG	ATCTCTCCTGACCTACCTGG	candidate623(1)
GATTAAGGCTTAATTTAAAG	CTAAGTCTGTCAAATTAAAT	candidate623(2)
TCCAAGGGCCTCGTTTCAGG	GATCTCTCCTGACCTACCTGG	candidate623(3)
GATTAAGGCTTAATTTAAAG	TACACTGTAGCAGTTGGCTG	candidate623(4)
GATTAAGGCTTAATTTAAAG	AGAGAACCAACATTCCTTAA	candidate623(5)
CTCAAATCCTACAGTATGGA	GATCTCTCCTGACCTACCTGG	candidate623(6)
GTACTCTATGTATTGTCTGT	ATCTCTCCTGACCTACCTGG	candidate623(7)
TCCAAGGGCCTCGTTTCAGG	GCTAAGTCTGTCAAATTAAAT	candidate623(8)
CTCAAATCCTACAGTATGGA	GCTAAGTCTGTCAAATTAAAT	candidate623(9)
GTACTCTATGTATTGTCTGT	CTAAGTCTGTCAAATTAAAT	candidate623(10)
AATGTGAGCAGTGAATTCCG	GGCTACGTCAAAATGCTGAG	candidate144(1)
TCCCGCGTACTTCCTTGCCG	GGCTACGTCAAAATGCTGAG	candidate144(2)
AATGTGAGCAGTGAATTCCG	GCCTGGGATCTGAGCTGGCGA	candidate144(3)
TCCCGCGTACTTCCTTGCCG	GCCTGGGATCTGAGCTGGCGA	candidate144(4)
AATGTGAGCAGTGAATTCCG	GTCAGACGGTCTTCAGCCCGG	candidate144(5)
GGTGTGGATATGTTAGCCCG	GGCTACGTCAAAATGCTGAG	candidate144(6)
TCCCGCGTACTTCCTTGCCG	GTCAGACGGTCTTCAGCCCGG	candidate144(7)
AACTACACTCTGGAAATAGG	GGCTACGTCAAAATGCTGAG	candidate144(8)
GGTGTGGATATGTTAGCCCG	CCTGGGATCTGAGCTGGCGA	candidate144(9)
AATGTGAGCAGTGAATTCCG	GACGGGTGGAGTGGGACACCA	candidate144(10)
GGTAGTACGGACAAACCGAA	TCTCACATAAGGCTAATGAG	candidate146(1)
GGTAGTACGGACAAACCGAA	TCTAGCACCCCCAATAACTA	candidate146(2)
GGTAGTACGGACAAACCGAA	CTTTCAAGACCACATAGTCA	candidate146(3)
GGTAGTACGGACAAACCGAA	ATGAGAGGCGAAACTAAGGC	candidate146(4)
TCAGCCCGTTGGTCACTAGG	GTCTCACATAAGGCTAATGAG	candidate146(5)
TGACAGAATAAAACTCCCTT	GTCTCACATAAGGCTAATGAG	candidate146(6)
GGCATAAGACTAGATCACTA	TCTCACATAAGGCTAATGAG	candidate146(7)
TCAGCCCGTTGGTCACTAGG	GTCTAGCACCCCCAATAACTA	candidate146(8)
TCAGCCCGTTGGTCACTAGG	GCTTTCAAGACCACATAGTCA	candidate146(9)
TGACAGAATAAAACTCCCTT	GTCTAGCACCCCCAATAACTA	candidate146(10)
GTAACCCAATCAGGGTCACG	AAGAGACTGGAGGATCTACG	candidate147(1)
GTAACCCAATCAGGGTCACG	TCTCTTGTAGAGACTTGCGC	candidate147(2)
TATTTTGTTTTGCGAAACCG	GAAGAGACTGGAGGATCTACG	candidate147(3)
GTAACCCAATCAGGGTCACG	AAGTCTCTACAAGAGACTGG	candidate147(4)
ACATTTATCCACATTTAAGG	GAAGAGACTGGAGGATCTACG	candidate147(5)
GTAACCCAATCAGGGTCACG	TTTGCGGATACAGTGGGCCA	candidate147(6)
TATTTTGTTTTGCGAAACCG	GTCTCTTGTAGAGACTTGCGC	candidate147(7)
GTGTGGAGTGGATTTAAAAG	AAGAGACTGGAGGATCTACG	candidate147(8)
ACATTTATCCACATTTAAGG	GTCTCTTGTAGAGACTTGCGC	candidate147(9)
GTGTGGAGTGGATTTAAAAG	TCTCTTGTAGAGACTTGCGC	candidate147(10)
CTAACTTTCTGATCCCTTGG	GATGCTCCCAGAGCCTTGAG	candidate629(1)
GCTCGAGATGAACTAACATA	GATGCTCCCAGAGCCTTGAG	candidate629(2)
CTCGAGATGAACTAACATAG	GATGCTCCCAGAGCCTTGAG	candidate629(3)
CTAACTTTCTGATCCCTTGG	GTTTAAGGGCTCCATGTACAA	candidate629(4)
CTAACTTTCTGATCCCTTGG	GTTTCAAAGCTGCAGCACCAG	candidate629(5)
CTAACTTTCTGATCCCTTGG	GGGCTCCATGTACAAAGGTG	candidate629(6)
AAACAGGTACCTCCCCATGA	GATGCTCCCAGAGCCTTGAG	candidate629(7)
GCTCGAGATGAACTAACATA	TTTAAGGGCTCCATGTACAA	candidate629(8)
CTCGAGATGAACTAACATAG	GTTTAAGGGCTCCATGTACAA	candidate629(9)
GCTCGAGATGAACTAACATA	TTTCAAAGCTGCAGCACCAG	candidate629(10)
CCTGACCTCAGAAAAACGGG	GCCGCCTCTTCAGGAATGCG	candidate141(1)
CCTGACCTCAGAAAAACGGG	GATGCCCCCCGAGCAGAAGA	candidate141(2)
CCTGACCTCAGAAAAACGGG	GCTTAGGAGCTCATCATCAT	candidate141(3)
CCTGACCTCAGAAAAACGGG	GGGGGATGATACTAAGCAGG	candidate141(4)
CCCAGACATCCGCAGCCCGA	GCCGCCTCTTCAGGAATGCG	candidate141(5)
CCCAGACATCCGCAGCCCGA	GATGCCCCCCGAGCAGAAGA	candidate141(6)
CCCAGACATCCGCAGCCCGA	GCTTAGGAGCTCATCATCAT	candidate141(7)
CGGGTACCGAGAGTAGGTGG	GCCGCCTCTTCAGGAATGCG	candidate141(8)
CCCAGACATCCGCAGCCCGA	GGGGGATGATACTAAGCAGG	candidate141(9)
GTGTGAGGTCCCGCAGTGGG	GCCGCCTCTTCAGGAATGCG	candidate141(10)
GGATTCAGAATAGTCTCGTG	AGTGAAACAGACCTGAGATG	candidate142(1)
GGATTCAGAATAGTCTCGTG	TGAGATTTACATCAAGGGGA	candidate142(2)
GGATTCAGAATAGTCTCGTG	CATATTACCAAATGACCGCC	candidate142(3)
CCTTGGCCAGGTGAGTTCAT	GAGTGAAACAGACCTGAGATG	candidate142(4)
CCTTGGCCAGGTGAGTTCAT	GTGAGATTTACATCAAGGGGA	candidate142(5)
GGATTCAGAATAGTCTCGTG	TGTATATATGACTATTTCAG	candidate142(6)
CCTTGGCCAGGTGAGTTCAT	GCATATTACCAAATGACCGCC	candidate142(7)
CCTTGGCCAGGTGAGTTCAT	GTGTATATATGACTATTTCAG	candidate142(8)
CCTGGCCAGACAACCATGAA	GAGTGAAACAGACCTGAGATG	candidate142(9)
CCTGGCCAGACAACCATGAA	GTGAGATTTACATCAAGGGGA	candidate142(10)
CTGTTCACTTAATTGAAGCG	GCATACATCTGAAACACGTGA	candidate143(1)
CTGTTCACTTAATTGAAGCG	GCTGGCAATAAAGTACAGAA	candidate143(2)
CTGTTCACTTAATTGAAGCG	GTGTATGATTCCAAAACTTGA	candidate143(3)
CTGTTCACTTAATTGAAGCG	GAAACACGTGATGGAAACCC	candidate143(4)
ATCAGAGGTGAGCTTTTAAA	GCATACATCTGAAACACGTGA	candidate143(5)
ATCAGAGGTGAGCTTTTAAA	GCTGGCAATAAAGTACAGAA	candidate143(6)
ATCAGAGGTGAGCTTTTAAA	GTGTATGATTCCAAAACTTGA	candidate143(7)
ATCAGAGGTGAGCTTTTAAA	GAAACACGTGATGGAAACCC	candidate143(8)
GAACACACCTGGCTGCCCTT	CATACATCTGAAACACGTGA	candidate143(9)
TGAATGTGCCTTGGGATGAG	GCATACATCTGAAACACGTGA	candidate143(10)
TCTGATCGCTAGTCAGAAGG	GCAGGCCTCCCCCTAGGAAA	candidate742(1)
TCTGATCGCTAGTCAGAAGG	GACAGAGCTGCCCCTACCCTG	candidate742(2)
TCTGATCGCTAGTCAGAAGG	GAAGGTCATCGAATATCAACC	candidate742(3)
CTAATTTGAAGGAAGAAGGT	GCAGGCCTCCCCCTAGGAAA	candidate742(4)
AGAAACTGCGTAGAGAGAAG	GCAGGCCTCCCCCTAGGAAA	candidate742(5)
GCTTCTGATCGCTAGTCAGA	GCAGGCCTCCCCCTAGGAAA	candidate742(6)
CTAATTTGAAGGAAGAAGGT	GACAGAGCTGCCCCTACCCTG	candidate742(7)
AGAAACTGCGTAGAGAGAAG	GACAGAGCTGCCCCTACCCTG	candidate742(8)
GCTTCTGATCGCTAGTCAGA	ACAGAGCTGCCCCTACCCTG	candidate742(9)
TCTGATCGCTAGTCAGAAGG	GATGTGACCTACTGGCCAAA	candidate742(10)
CTTCCTACCCCCATGCCTGA	GATGGACATTTGATACCAGG	candidate743(1)
ATGTGCTTCCAGCTGAACTT	GATGGACATTTGATACCAGG	candidate743(2)
GTTAAGTGCCTGGAAAGAGG	GATGGACATTTGATACCAGG	candidate743(3)
TTTCTGCTAGGGGTGCCAAA	GATGGACATTTGATACCAGG	candidate743(4)
CTTCCTACCCCCATGCCTGA	GTATTAAATGTCTCCAACAAG	candidate743(5)
ATGTGCTTCCAGCTGAACTT	GTATTAAATGTCTCCAACAAG	candidate743(6)
GTTAAGTGCCTGGAAAGAGG	TATTAAATGTCTCCAACAAG	candidate743(7)
TTTCTGCTAGGGGTGCCAAA	GTATTAAATGTCTCCAACAAG	candidate743(8)
CTTCCTACCCCCATGCCTGA	GGCTCTTTACAGATTCGGGC	candidate743(9)
CTTCCTACCCCCATGCCTGA	GAATATCCAGACTGTTCCGAA	candidate743(10)
CCAAAGGCCAGGCTATACAT	GTCAGCTGCCAGGCCGCCCCG	candidate740(1)
CCAAAGGCCAGGCTATACAT	GCTTCTGCCTTGGAGTCCCCG	candidate740(2)
CCAAAGGCCAGGCTATACAT	GGGCAGGCCAAACCGAGCCA	candidate740(3)
CCAAAGGCCAGGCTATACAT	GCTGTGTGTCTTCAACCTGA	candidate740(4)
CAGGGTCAAGAGGTTAACAA	GTCAGCTGCCAGGCCGCCCCG	candidate740(5)
CGAGCCTCCATGCCAGCCAA	GTCAGCTGCCAGGCCGCCCCG	candidate740(6)
CAGGGTCAAGAGGTTAACAA	GCTTCTGCCTTGGAGTCCCCG	candidate740(7)
CGAGCCTCCATGCCAGCCAA	GCTTCTGCCTTGGAGTCCCCG	candidate740(8)
ACTTCCAGCCGCACCTGCAA	GTCAGCTGCCAGGCCGCCCCG	candidate740(9)
CAGGGTCAAGAGGTTAACAA	GGGCAGGCCAAACCGAGCCA	candidate740(10)
TGTCTCCCCCTCCGACTAGG	GTTCCATCCACCAAGAACCCA	candidate741(1)
CTACCAGCGCCAGACCTGGG	GTTCCATCCACCAAGAACCCA	candidate741(2)
CCCCAAGTCCTGAGGCCAGG	GTTCCATCCACCAAGAACCCA	candidate741(3)
TCAGGGACCGCCTAGTCGGA	GTTCCATCCACCAAGAACCCA	candidate741(4)
TGTCTCCCCCTCCGACTAGG	GCCAGACTCACAGACAGTGA	candidate741(5)
CTACCAGCGCCAGACCTGGG	GCCAGACTCACAGACAGTGA	candidate741(6)
TGTCTCCCCCTCCGACTAGG	GTCACACCAACAACCACCCAT	candidate741(7)
TGTCTCCCCCTCCGACTAGG	GAGTGCGGACTTGTGCCCAT	candidate741(8)
CCCCAAGTCCTGAGGCCAGG	GCCAGACTCACAGACAGTGA	candidate741(9)
CTACCAGCGCCAGACCTGGG	GTCACACCAACAACCACCCAT	candidate741(10)
GGAGCAAGAGAGACTCTTAG	TTCAGGCTCATAGTTCAGCG	candidate746(1)
TGGACACTATGGTTCTCAGG	GTTCAGGCTCATAGTTCAGCG	candidate746(2)
GGAGCAAGAGAGACTCTTAG	CTAAATTGACCCCATCTTGA	candidate746(3)
TCAATAATCCCAAGCAGCTG	GTTCAGGCTCATAGTTCAGCG	candidate746(4)
GGAGCAAGAGAGACTCTTAG	AGAACAACTACACGCCCCAA	candidate746(5)
CCCTTTAGCACGGTCCCAAG	GTTCAGGCTCATAGTTCAGCG	candidate746(6)
TGGACACTATGGTTCTCAGG	GCTAAATTGACCCCATCTTGA	candidate746(7)
TCAATAATCCCAAGCAGCTG	GCTAAATTGACCCCATCTTGA	candidate746(8)
GGAGCAAGAGAGACTCTTAG	GAACAACTACACGCCCCAAG	candidate746(9)
TGGACACTATGGTTCTCAGG	GAGAACAACTACACGCCCCAA	candidate746(10)
GTGACCCCTGACTATCCTGG	GTAGTATCTGGATCTCATAG	candidate739(1)
ACTTGGGGCTGATTTAGCCA	GTAGTATCTGGATCTCATAG	candidate739(2)
GTGACCCCTGACTATCCTGG	CTAACTTTAGCGAATCCGTT	candidate739(3)
ACTTGGGGCTGATTTAGCCA	GCTAACTTTAGCGAATCCGTT	candidate739(4)
GCGTAATTAGGAGGTCCCCC	GTAGTATCTGGATCTCATAG	candidate739(5)
GCGTAATTAGGAGGTCCCCC	CTAACTTTAGCGAATCCGTT	candidate739(6)
GCAGTTGGACCAGCAATGGA	GTAGTATCTGGATCTCATAG	candidate739(7)
GCAGTTGGACCAGCAATGGA	CTAACTTTAGCGAATCCGTT	candidate739(8)
GTGACCCCTGACTATCCTGG	TCATTATCTGCCCATTTCAA	candidate739(9)
ACTTGGGGCTGATTTAGCCA	GTCATTATCTGCCCATTTCAA	candidate739(10)
GGATGCAAAATTATACACAC	ATTCTGGGCAAGCAAGCCCG	candidate368(1)
CTCTGAGCTATAAGGCCTCA	GATTCTGGGCAAGCAAGCCCG	candidate368(2)
CATCCTTTATGGAGCATCTC	GATTCTGGGCAAGCAAGCCCG	candidate368(3)
AGGGAATGCCACAGACCCTG	GATTCTGGGCAAGCAAGCCCG	candidate368(4)
GGATGCAAAATTATACACAC	TATCTAATAGAGACAGGAGT	candidate368(5)
CTCTGAGCTATAAGGCCTCA	GTATCTAATAGAGACAGGAGT	candidate368(6)
GGATGCAAAATTATACACAC	AATAGGATGTGGCAGAGTGG	candidate368(7)
GGATGCAAAATTATACACAC	TAATGTGTAGCATCTGCGGA	candidate368(8)
CATCCTTTATGGAGCATCTC	GTATCTAATAGAGACAGGAGT	candidate368(9)
CTCTGAGCTATAAGGCCTCA	GAATAGGATGTGGCAGAGTGG	candidate368(10)
GCAGACAGCTATGGTCCTTA	CCTGCTTCCCGGCTGCCGCA	candidate369(1)
GCAGACAGCTATGGTCCTTA	TGTCCCTCAGAGCATTTAAA	candidate369(2)
GCAGACAGCTATGGTCCTTA	ATCTACCTGTCCCTGCGCCA	candidate369(3)
GCAGACAGCTATGGTCCTTA	GCAAGGCCATGCTAGATCGG	candidate369(4)
GATGGCTCGCTGACCCCAAG	CCTGCTTCCCGGCTGCCGCA	candidate369(5)
GGCCTTAGAGAAACCCTCTA	CCTGCTTCCCGGCTGCCGCA	candidate369(6)
GATGGCTCGCTGACCCCAAG	TGTCCCTCAGAGCATTTAAA	candidate369(7)
TTGGCTGTAAGGACCCCTAA	GCCTGCTTCCCGGCTGCCGCA	candidate369(8)
GGCCTTAGAGAAACCCTCTA	TGTCCCTCAGAGCATTTAAA	candidate369(9)
TTGGCTGTAAGGACCCCTAA	GTGTCCCTCAGAGCATTTAAA	candidate369(10)
GCCCCTGGACCATTCATACA	GATTCCTAATAAGTGCCCCG	candidate361(1)
GCCCCTGGACCATTCATACA	GTATCAACTGTAAAGGGCCC	candidate361(2)
CCCCTGTATGAATGGTCCAG	GATTCCTAATAAGTGCCCCG	candidate361(3)
ACCCCTGTATGAATGGTCCA	GATTCCTAATAAGTGCCCCG	candidate361(4)
GCCCCTGGACCATTCATACA	CTTGGGCAAGATACGAAGGT	candidate361(5)
CCCCTGTATGAATGGTCCAG	GTATCAACTGTAAAGGGCCC	candidate361(6)
GCCCCTGGACCATTCATACA	GGTTATAAGGACTTGACCTG	candidate361(7)
ACCCCTGTATGAATGGTCCA	GTATCAACTGTAAAGGGCCC	candidate361(8)
GGACCATTCATACAGGGGTA	GATTCCTAATAAGTGCCCCG	candidate361(9)
GGACCATTCATACAGGGGTA	GTATCAACTGTAAAGGGCCC	candidate361(10)
GTCGGGATCCTGCCTCTCAG	GTCAAAGTAAGGGATCCTTG	candidate362(1)
GTCGGGATCCTGCCTCTCAG	TTGTGTCCTCTGCTTCAGCC	candidate362(2)
GTCGGGATCCTGCCTCTCAG	AAGTTCGATCATATTATCAA	candidate362(3)
GTCGGGATCCTGCCTCTCAG	ATAATATGATCGAACTTTTA	candidate362(4)
GCAGTATAAACACCCTGCAT	GTCAAAGTAAGGGATCCTTG	candidate362(5)
AGGGCTCTATCCTCCCACCA	GTCAAAGTAAGGGATCCTTG	candidate362(6)
TTTGAAGACACACCCCTGAG	GTCAAAGTAAGGGATCCTTG	candidate362(7)
GCAGTATAAACACCCTGCAT	TTGTGTCCTCTGCTTCAGCC	candidate362(8)
AGGGCTCTATCCTCCCACCA	GTTGTGTCCTCTGCTTCAGCC	candidate362(9)
TTTGAAGACACACCCCTGAG	GTTGTGTCCTCTGCTTCAGCC	candidate362(10)
AGAGGTGAGTCCCTTCCAAT	GATTCCTTGCCTGCTACCCCA	candidate363(1)
AGAGGTGAGTCCCTTCCAAT	GTGATGTGAGGAGTGAGCCA	candidate363(2)
CCTCTGATCTGACTTAGGAA	GATTCCTTGCCTGCTACCCCA	candidate363(3)
AGAGGTGAGTCCCTTCCAAT	GCCATTTCGCAAGACAAACAG	candidate363(4)
CCTCTGATCTGACTTAGGAA	GTGATGTGAGGAGTGAGCCA	candidate363(5)
GCGGCGTCAGTAGGTCCTGG	ATTCCTTGCCTGCTACCCCA	candidate363(6)
AGAGGTGAGTCCCTTCCAAT	GCCTCTGTGAGCATTCGGCG	candidate363(7)
GCGGCGTCAGTAGGTCCTGG	GTGATGTGAGGAGTGAGCCA	candidate363(8)
CCTCTGATCTGACTTAGGAA	GCCATTTCGCAAGACAAACAG	candidate363(9)
CCTCTGATCTGACTTAGGAA	GCCTCTGTGAGCATTCGGCG	candidate363(10)
TTAAGGATCCAAGTGTCACG	GCTGGAAATCGAAGCATGCCG	candidate364(1)
GTATCGGGGGAAGAGTCACG	CTGGAAATCGAAGCATGCCG	candidate364(2)
TTAAGGATCCAAGTGTCACG	GCCAGCTTCTCGTACTGCGCG	candidate364(3)
GTATCGGGGGAAGAGTCACG	CCAGCTTCTCGTACTGCGCG	candidate364(4)
TTAAGGATCCAAGTGTCACG	GTCTTGGCCTTGAGCAGACGA	candidate364(5)
TTAAGGATCCAAGTGTCACG	GCGGATGTCCTTGAGCGCGG	candidate364(6)
GTATCGGGGGAAGAGTCACG	TCTTGGCCTTGAGCAGACGA	candidate364(7)
GTATCGGGGGAAGAGTCACG	GCGGATGTCCTTGAGCGCGG	candidate364(8)
TGACGGGATACAGAAAACTA	GCTGGAAATCGAAGCATGCCG	candidate364(9)
TGACGGGATACAGAAAACTA	GCCAGCTTCTCGTACTGCGCG	candidate364(10)
TCTTTTCCGCACAAGAACAA	GTGAACACACCAGAGCCTGT	candidate366(1)
TCTTTTCCGCACAAGAACAA	GTTATACTGCCTGGGAATAGG	candidate366(2)
TTTATAAGAGAAAAGCACCA	GTGAACACACCAGAGCCTGT	candidate366(3)
TTTATAAGAGAAAAGCACCA	GTTATACTGCCTGGGAATAGG	candidate366(4)
ACTGCATCTTAGACACAGCG	GTGAACACACCAGAGCCTGT	candidate366(5)
ACTGCATCTTAGACACAGCG	GTTATACTGCCTGGGAATAGG	candidate366(6)
TCTTTTCCGCACAAGAACAA	GCACAATGCTAAGCATGTGC	candidate366(7)
TCTTTTCCGCACAAGAACAA	GAATTGCAGCCACCTATTCCC	candidate366(8)
TTTATAAGAGAAAAGCACCA	GCACAATGCTAAGCATGTGC	candidate366(9)
TTTATAAGAGAAAAGCACCA	GAATTGCAGCCACCTATTCCC	candidate366(10)
TGTCTCCTCAGACCCTCAGG	GAGAACCTGCAAAACAGGCAG	candidate367(1)
ACAGCCTAACAGGTGCCAGG	GAGAACCTGCAAAACAGGCAG	candidate367(2)
AACAAGTTCCTATCACCCCT	GAGAACCTGCAAAACAGGCAG	candidate367(3)
ATAGAGGCCACTATTGGCCC	GAGAACCTGCAAAACAGGCAG	candidate367(4)
TGTCTCCTCAGACCCTCAGG	GAGAACCTGCAAAACAGGCA	candidate367(5)
ACAGCCTAACAGGTGCCAGG	GAGAACCTGCAAAACAGGCA	candidate367(6)
AACAAGTTCCTATCACCCCT	GAGAACCTGCAAAACAGGCA	candidate367(7)
ATAGAGGCCACTATTGGCCC	GAGAACCTGCAAAACAGGCA	candidate367(8)
TGTCTCCTCAGACCCTCAGG	GTCAACAGGCATCCAGATGCA	candidate367(9)
TGTCTCCTCAGACCCTCAGG	GCTGATTTTACAGTTGCCACC	candidate367(10)
ATAAATCCTGTGTCTTTGGA	GTGATGCCTCACGAGGCCAAG	candidate247(1)
GTTCTCTGCTGTGTCAGGAA	TGATGCCTCACGAGGCCAAG	candidate247(2)
GCTCGAAGTGGGGTCGACAG	TGATGCCTCACGAGGCCAAG	candidate247(3)
TCTGTCGACCCCACTTCGAG	GTGATGCCTCACGAGGCCAAG	candidate247(4)
ATAAATCCTGTGTCTTTGGA	GTCACGAGGCCAAGAGGCAAA	candidate247(5)
ATAAATCCTGTGTCTTTGGA	GCATAACCGCAGAGAAAGGCA	candidate247(6)
ATAAATCCTGTGTCTTTGGA	GAGGGGATTCATCATCGCGGG	candidate247(7)
GTTCTCTGCTGTGTCAGGAA	TCACGAGGCCAAGAGGCAAA	candidate247(8)
GCTCGAAGTGGGGTCGACAG	TCACGAGGCCAAGAGGCAAA	candidate247(9)
GTTCTCTGCTGTGTCAGGAA	CATAACCGCAGAGAAAGGCA	candidate247(10)
GGGAAGGTCGTGGCCCACTA	ATAGGCTAAAGCCTGGCACG	candidate246(1)
GGGAAGGTCGTGGCCCACTA	AGATTGGCACCATAGAGCGT	candidate246(2)
GGGAAGGTCGTGGCCCACTA	TTTGATCCTTGCCAGTTCCA	candidate246(3)
GGTCAGGACGGTGCTCCCAG	ATAGGCTAAAGCCTGGCACG	candidate246(4)
GGTCAGGACGGTGCTCCCAG	AGATTGGCACCATAGAGCGT	candidate246(5)
GGTCAGGACGGTGCTCCCAG	TTTGATCCTTGCCAGTTCCA	candidate246(6)
GGGAAGGTCGTGGCCCACTA	GCTCAGTGGTGCTTGAACAG	candidate246(7)
GGTCAGGACGGTGCTCCCAG	GCTCAGTGGTGCTTGAACAG	candidate246(8)
CCAGCTTCACGCTCCATCAG	GATAGGCTAAAGCCTGGCACG	candidate246(9)
GAGTGGGTCTGGACAGGAAC	ATAGGCTAAAGCCTGGCACG	candidate246(10)
CAAAGTAGAGCCTTATCACG	GTTACGTCCCGATAGTCACAG	candidate245(1)
CAAAGTAGAGCCTTATCACG	GGAGTATTGAAAAATGCCAG	candidate245(2)
GTTGGTTCAGGCACTGTGAG	TTACGTCCCGATAGTCACAG	candidate245(3)
GTTTAATCCCTTGGTGCCGG	TTACGTCCCGATAGTCACAG	candidate245(4)
GTTGGTTCAGGCACTGTGAG	GGAGTATTGAAAAATGCCAG	candidate245(5)
GTTTAATCCCTTGGTGCCGG	GGAGTATTGAAAAATGCCAG	candidate245(6)
CCAATTGCAAGCCCACAAAC	GTTACGTCCCGATAGTCACAG	candidate245(7)
CAAAGTAGAGCCTTATCACG	GCAAGCCTTCCGGGTTATCAA	candidate245(8)
CCAATTGCAAGCCCACAAAC	GGAGTATTGAAAAATGCCAG	candidate245(9)
CAAAGTAGAGCCTTATCACG	GCCTGTTTGTTCCAAGACAGG	candidate245(10)
ATTTGCTTGGGAATTTCGGG	GATAGCAGTACCAGATAAGGG	candidate244(1)
GTGTTCGTGTCTAATCAGGG	ATAGCAGTACCAGATAAGGG	candidate244(2)
GTCCCAGAAGACAAAGCCCA	ATAGCAGTACCAGATAAGGG	candidate244(3)
ACAAGATTATCTTCTCCCAA	GATAGCAGTACCAGATAAGGG	candidate244(4)
ATTTGCTTGGGAATTTCGGG	GATTGGCTAGCACTGCAGGG	candidate244(5)
GTGTTCGTGTCTAATCAGGG	GATTGGCTAGCACTGCAGGG	candidate244(6)
GTCCCAGAAGACAAAGCCCA	GATTGGCTAGCACTGCAGGG	candidate244(7)
ACAAGATTATCTTCTCCCAA	GATTGGCTAGCACTGCAGGG	candidate244(8)
ATTTGCTTGGGAATTTCGGG	GTCTGTACAGAGGCTTCTAGG	candidate244(9)
GTGTTCGTGTCTAATCAGGG	TCTGTACAGAGGCTTCTAGG	candidate244(10)
AGCTCCAGTCAATAGCACAA	GCCTGAGTTAGGGATCCCTGA	candidate243(1)
TCAGCCATTCTTCTGCAGCA	GCCTGAGTTAGGGATCCCTGA	candidate243(2)
GAGCGCTTGTAAAAATGGAT	CCTGAGTTAGGGATCCCTGA	candidate243(3)
AGCTCCAGTCAATAGCACAA	GTTAGAGAAATAAACAACCGG	candidate243(4)
AGCTCCAGTCAATAGCACAA	GAAAGACTGTGCAGTACCGGA	candidate243(5)
AGCTCCAGTCAATAGCACAA	GCACGTGAAAGCAAAATGTA	candidate243(6)
ATACTAAGTTCGAGGTTCTA	GCCTGAGTTAGGGATCCCTGA	candidate243(7)
TCAGCCATTCTTCTGCAGCA	GTTAGAGAAATAAACAACCGG	candidate243(8)
TCAGCCATTCTTCTGCAGCA	GAAAGACTGTGCAGTACCGGA	candidate243(9)
TCAGCCATTCTTCTGCAGCA	GCACGTGAAAGCAAAATGTA	candidate243(10)
GTACCACAGACACTACAGTT	AATTTCCCTGAGACGCATGA	candidate240(1)
TGCACTTTCCCAGATAACAC	GAATTTCCCTGAGACGCATGA	candidate240(2)
TCGAATGTTCCATTTCCTCA	GAATTTCCCTGAGACGCATGA	candidate240(3)
GTACCACAGACACTACAGTT	CTAGTAAACCCACAGCGGAC	candidate240(4)
TTTGTTAGTTCCCTTTTAGC	GAATTTCCCTGAGACGCATGA	candidate240(5)
GTACCACAGACACTACAGTT	TCTGAGCACAGTGATTCCGG	candidate240(6)
GTACCACAGACACTACAGTT	TTACACCCTCATGCGTCTCA	candidate240(7)
TGCACTTTCCCAGATAACAC	GCTAGTAAACCCACAGCGGAC	candidate240(8)
TCGAATGTTCCATTTCCTCA	GCTAGTAAACCCACAGCGGAC	candidate240(9)
TTTGTTAGTTCCCTTTTAGC	GCTAGTAAACCCACAGCGGAC	candidate240(10)
GCTCGATAATACATTCCCAG	TTAAAGTGTGACAGTTCCAG	candidate719(1)
GCTCGATAATACATTCCCAG	ACTTAATCTTTCCCGTAACG	candidate719(2)
GCTCGATAATACATTCCCAG	TTCCTCCTCAGACAATACAC	candidate719(3)
TGAAAGGGTGACCAGCATTA	GTTAAAGTGTGACAGTTCCAG	candidate719(4)
TTTCTAGAGACCATTCCACT	GTTAAAGTGTGACAGTTCCAG	candidate719(5)
GCTCGATAATACATTCCCAG	CTTGGGAAGGTGTTTCAGGT	candidate719(6)
TCTGAAAGCCTGGAGAGTAG	GTTAAAGTGTGACAGTTCCAG	candidate719(7)
TGAAAGGGTGACCAGCATTA	GACTTAATCTTTCCCGTAACG	candidate719(8)
TTTCTAGAGACCATTCCACT	GACTTAATCTTTCCCGTAACG	candidate719(9)
TCTGAAAGCCTGGAGAGTAG	GACTTAATCTTTCCCGTAACG	candidate719(10)
CTAGAGCTCAAGTTCTCTGC	GCTAGAGAACTTCTAAGGCA	candidate718(1)
CTAGAGCTCAAGTTCTCTGC	GTTTGGTGGTGACGTAGGGAG	candidate718(2)
CTAGAGCTCAAGTTCTCTGC	GGTGCTTTGGTGGTGACGTA	candidate718(3)
CTAGAGCTCAAGTTCTCTGC	GCAGCTTATCTCTAAGAAAG	candidate718(4)
CCTCTGTCCATTCCAACACA	GCTAGAGAACTTCTAAGGCA	candidate718(5)
CCTCTGTCCATTCCAACACA	GTTTGGTGGTGACGTAGGGAG	candidate718(6)
TTACATAAGACCGCTCAGCC	GCTAGAGAACTTCTAAGGCA	candidate718(7)
CCTCTGTCCATTCCAACACA	GGTGCTTTGGTGGTGACGTA	candidate718(8)
GCAGAGAACTTGAGCTCTAG	GCTAGAGAACTTCTAAGGCA	candidate718(9)
CCTCTGTCCATTCCAACACA	GCAGCTTATCTCTAAGAAAG	candidate718(10)
CAACGCTCTGAAGACCCCCG	GTGTTGCGCCGAGCCCTGCCG	candidate248(1)
CTTCTAATACAGGAAATCCG	GTGTTGCGCCGAGCCCTGCCG	candidate248(2)
GCCGTATACCCGAATCCAAG	TGTTGCGCCGAGCCCTGCCG	candidate248(3)
AGTGGAGGTTCCTCTTCGCG	GTGTTGCGCCGAGCCCTGCCG	candidate248(4)
CAACGCTCTGAAGACCCCCG	GTCACCCTAAGATAGATCCT	candidate248(5)
CTTCTAATACAGGAAATCCG	GTCACCCTAAGATAGATCCT	candidate248(6)
CAACGCTCTGAAGACCCCCG	GAATGCTGTTGAAAGGGACCG	candidate248(7)
CTTCTAATACAGGAAATCCG	GAATGCTGTTGAAAGGGACCG	candidate248(8)
CAACGCTCTGAAGACCCCCG	GGCGGTTTCGGAACATCCAT	candidate248(9)
CTTCTAATACAGGAAATCCG	GGCGGTTTCGGAACATCCAT	candidate248(10)
GCACGGTCGCAATAAATAAT	CGAGCCCATCAATTATCCCG	candidate635(1)
GCACGGTCGCAATAAATAAT	GTTCCGGAGCGACTGAGGGG	candidate635(2)
GATTTGCCCCGAGAACTCCT	CGAGCCCATCAATTATCCCG	candidate635(3)
CTAGCGAGCTGGCTGGACCG	GCGAGCCCATCAATTATCCCG	candidate635(4)
GCACGGTCGCAATAAATAAT	CTGCCCTTCCTGGGACCGCA	candidate635(5)
GATTTGCCCCGAGAACTCCT	GTTCCGGAGCGACTGAGGGG	candidate635(6)
CTAGCGAGCTGGCTGGACCG	GTTCCGGAGCGACTGAGGGG	candidate635(7)
GCACGGTCGCAATAAATAAT	GTAAAAGTCAACTATCTCGA	candidate635(8)
GACCAGAGCCCAAAGCACAC	CGAGCCCATCAATTATCCCG	candidate635(9)
GATTTGCCCCGAGAACTCCT	CTGCCCTTCCTGGGACCGCA	candidate635(10)
GCAGGCCTACTCATTCTGTG	TCATTCTATACACATGACCA	candidate639(1)
GCAGGCCTACTCATTCTGTG	CATAGAGTCATTAACTACCA	candidate639(2)
TTAGCCAACATCTATTAAGG	GTCATTCTATACACATGACCA	candidate639(3)
GCAGGCCTACTCATTCTGTG	CGGGGGTTAAAAAAAAAGGT	candidate639(4)
TAAGTCAGTAAGCAAAAGAG	GTCATTCTATACACATGACCA	candidate639(5)
TTAGCCAACATCTATTAAGG	GCATAGAGTCATTAACTACCA	candidate639(6)
GCAGGCCTACTCATTCTGTG	GTTCTGATTAGGGGAGGACG	candidate639(7)
TAAGTCAGTAAGCAAAAGAG	GCATAGAGTCATTAACTACCA	candidate639(8)
TTAGCCAACATCTATTAAGG	GCGGGGGTTAAAAAAAAAGGT	candidate639(9)
TAAGTCAGTAAGCAAAAGAG	GCGGGGGTTAAAAAAAAAGGT	candidate639(10)
CACGCCCGTGAAAAGCCAGT	GCAGACGCTGCAAAGACCGAA	candidate41(1)
AATCAAGGAGAGTTGGGAGG	GCAGACGCTGCAAAGACCGAA	candidate41(2)
CATCCTGGCGAACACTGAAA	GCAGACGCTGCAAAGACCGAA	candidate41(3)
TGATGGTTTTACGTGTAAGA	GCAGACGCTGCAAAGACCGAA	candidate41(4)
CACGCCCGTGAAAAGCCAGT	GATTAGGACGTGCGTGTTAGG	candidate41(5)
AATCAAGGAGAGTTGGGAGG	GATTAGGACGTGCGTGTTAGG	candidate41(6)
CATCCTGGCGAACACTGAAA	GATTAGGACGTGCGTGTTAGG	candidate41(7)
TGATGGTTTTACGTGTAAGA	GATTAGGACGTGCGTGTTAGG	candidate41(8)
CACGCCCGTGAAAAGCCAGT	GTGAGTTATAGGACGGCAATG	candidate41(9)
AATCAAGGAGAGTTGGGAGG	GTGAGTTATAGGACGGCAATG	candidate41(10)
ACAAAACGCGAAGCGCCCAC	GAGTCCTGAGGGAAACCACG	candidate44(1)
ACAAAACGCGAAGCGCCCAC	GGTGGTGGCAGGAGTCCTGA	candidate44(2)
ATACGTCCAGGAAGCAACTG	GAGTCCTGAGGGAAACCACG	candidate44(3)
CAGAGCCACGACTCGCCGAG	GAGTCCTGAGGGAAACCACG	candidate44(4)
ACAAAACGCGAAGCGCCCAC	GCTCTCCCCTCAGACGCCACG	candidate44(5)
ATACGTCCAGGAAGCAACTG	GGTGGTGGCAGGAGTCCTGA	candidate44(6)
GCCAACGGTCAGGAAAGGCA	GAGTCCTGAGGGAAACCACG	candidate44(7)
ACAAAACGCGAAGCGCCCAC	GAGTCATCGCGGGCAACGGGA	candidate44(8)
CAGAGCCACGACTCGCCGAG	GGTGGTGGCAGGAGTCCTGA	candidate44(9)
ATACGTCCAGGAAGCAACTG	GCTCTCCCCTCAGACGCCACG	candidate44(10)
TCTCATGCCCCGAAATGCCA	GCATGTGGCAAAGTAAGCGCG	candidate45(1)
CCATCCTCAGATCCTAAGAG	GCATGTGGCAAAGTAAGCGCG	candidate45(2)
GGGAATGTTCTGATCCCGAA	CATGTGGCAAAGTAAGCGCG	candidate45(3)
ATTTATCCGATTCTGCTGCG	GCATGTGGCAAAGTAAGCGCG	candidate45(4)
TCTCATGCCCCGAAATGCCA	GTACTGGAGTGAGAGTGGAAA	candidate45(5)
TCTCATGCCCCGAAATGCCA	GCAGATTGCTCTCCAGACTGG	candidate45(6)
TCTCATGCCCCGAAATGCCA	GAAGGATCAGAGTTCAAAGG	candidate45(7)
CCATCCTCAGATCCTAAGAG	GTACTGGAGTGAGAGTGGAAA	candidate45(8)
CCATCCTCAGATCCTAAGAG	GCAGATTGCTCTCCAGACTGG	candidate45(9)
CCATCCTCAGATCCTAAGAG	GAAGGATCAGAGTTCAAAGG	candidate45(10)
ATTGGACCCCAGCTAAGTAA	GAGAGGCCCTGAGAAACGCGG	candidate46(1)
ATTGGACCCCAGCTAAGTAA	GTAAAAAGCGTCCGTACCCCA	candidate46(2)
GCCCCAACGCCTTCAGCGCA	AGAGGCCCTGAGAAACGCGG	candidate46(3)
GCCCCAACGCCTTCAGCGCA	TAAAAAGCGTCCGTACCCCA	candidate46(4)
ATTGGACCCCAGCTAAGTAA	GTGCTTCCCGCGCGACCCCCG	candidate46(5)
ATTGGACCCCAGCTAAGTAA	GCGGGAAACAACCTTCGCAG	candidate46(6)
CCCGCATCAGAAACTGCACC	GAGAGGCCCTGAGAAACGCGG	candidate46(7)
GGTTTCGTGCCGATCAGCCC	AGAGGCCCTGAGAAACGCGG	candidate46(8)
CCCGCATCAGAAACTGCACC	GTAAAAAGCGTCCGTACCCCA	candidate46(9)
GCCCCAACGCCTTCAGCGCA	TGCTTCCCGCGCGACCCCCG	candidate46(10)
GATCAGATATGTCAGAACAG	GCCCTTCTAGAACATTAGAG	candidate47(1)
TCAGATATGTCAGAACAGAG	GCCCTTCTAGAACATTAGAG	candidate47(2)
GATCAGATATGTCAGAACAG	CCTTCCAGTGGATTTCCTTG	candidate47(3)
GATCAGATATGTCAGAACAG	ATGCGCTGTGAGTAGTCGGA	candidate47(4)
TCAGATATGTCAGAACAGAG	GCCTTCCAGTGGATTTCCTTG	candidate47(5)
TCAGATATGTCAGAACAGAG	GATGCGCTGTGAGTAGTCGGA	candidate47(6)
GCCACAGAAACACAGCATGG	GCCCTTCTAGAACATTAGAG	candidate47(7)
GATCAGATATGTCAGAACAG	CGAGAGTTTCCAGAAACGCA	candidate47(8)
TCAGATATGTCAGAACAGAG	GCGAGAGTTTCCAGAAACGCA	candidate47(9)
AAAAGGCCACACATCCAGAA	GCCCTTCTAGAACATTAGAG	candidate47(10)
GCCCTTCTAGAACATTAGAG	CAAGCGAGCTGGCATCACCG	candidate48(1)
GCCCTTCTAGAACATTAGAG	GCTCCTTTGGAGGAACTACT	candidate48(2)
GCCCTTCTAGAACATTAGAG	ACGTCTACTGAGCACTTAAG	candidate48(3)
ATGCGCTGTGAGTAGTCGGA	GCAAGCGAGCTGGCATCACCG	candidate48(4)
GCCCTTCTAGAACATTAGAG	CTTGTGCGCCGAGCTTTCCA	candidate48(5)
ATGCGCTGTGAGTAGTCGGA	GCTCCTTTGGAGGAACTACT	candidate48(6)
GTATTAGGTTTTCCAGAGAG	CAAGCGAGCTGGCATCACCG	candidate48(7)
ATGCGCTGTGAGTAGTCGGA	GACGTCTACTGAGCACTTAAG	candidate48(8)
GTATTAGGTTTTCCAGAGAG	GCTCCTTTGGAGGAACTACT	candidate48(9)
ATGCGCTGTGAGTAGTCGGA	GCTTGTGCGCCGAGCTTTCCA	candidate48(10)
GTACTCCTCCAGTTGTACAC	GCACGTTCAAAGGGACAAAA	candidate567(1)
GTACTCCTCCAGTTGTACAC	ATACAGGCTGGGTAGGTTGG	candidate567(2)
GTACATATGGGGAATGCCTA	GCACGTTCAAAGGGACAAAA	candidate567(3)
GTACATATGGGGAATGCCTA	ATACAGGCTGGGTAGGTTGG	candidate567(4)
GTACTCCTCCAGTTGTACAC	ACACCCTTAGCCTAATGGAG	candidate567(5)
AAGCTCCTGTCCAAGTCAAG	GCACGTTCAAAGGGACAAAA	candidate567(6)
GTACTCCTCCAGTTGTACAC	TGATAGATGAAGCAATGGCC	candidate567(7)
AAGCTCCTGTCCAAGTCAAG	GATACAGGCTGGGTAGGTTGG	candidate567(8)
GTACATATGGGGAATGCCTA	ACACCCTTAGCCTAATGGAG	candidate567(9)
GTAGGAGCTGGGCATTCGCC	GCACGTTCAAAGGGACAAAA	candidate567(10)
CCAGAGGTGTATGTGTACGT	GCATCATCATGCATGGGACG	candidate564(1)
GGGGTCCTACTCGCCAGGAA	GCATCATCATGCATGGGACG	candidate564(2)
AAAGGGCTACCAGCTCAGAC	GCATCATCATGCATGGGACG	candidate564(3)
CCAGAGGTGTATGTGTACGT	GGTGACAGTCTTGCTGTGGA	candidate564(4)
TCCTGGCGAGTAGGACCCCT	GCATCATCATGCATGGGACG	candidate564(5)
GGGGTCCTACTCGCCAGGAA	GGTGACAGTCTTGCTGTGGA	candidate564(6)
CCAGAGGTGTATGTGTACGT	GTCCCATGCATGATGATGCA	candidate564(7)
GGGGTCCTACTCGCCAGGAA	GTCCCATGCATGATGATGCA	candidate564(8)
AAAGGGCTACCAGCTCAGAC	GGTGACAGTCTTGCTGTGGA	candidate564(9)
CCAGAGGTGTATGTGTACGT	GTGGCGATTTATAGTTTCCAA	candidate564(10)
TCTGAATTCAAAATAGGCCG	GTACCGGTTTAGATCTAACA	candidate409(1)
TCTGAATTCAAAATAGGCCG	GCCTGGGAGCTCTTACACCA	candidate409(2)
GCACCGTTATGGCGCCTAAA	GTACCGGTTTAGATCTAACA	candidate409(3)
TCTGAATTCAAAATAGGCCG	GTTCCGGCTTCCTACTAGTA	candidate409(4)
TCTGAATTCAAAATAGGCCG	GTGATTAGGCTACAGGAAACC	candidate409(5)
TCTGAGGCTTAATTAAGCGA	GTACCGGTTTAGATCTAACA	candidate409(6)
TTATGCTCTCCGGAGCTCGT	GTACCGGTTTAGATCTAACA	candidate409(7)
GCACCGTTATGGCGCCTAAA	GCCTGGGAGCTCTTACACCA	candidate409(8)
GCACCGTTATGGCGCCTAAA	GTTCCGGCTTCCTACTAGTA	candidate409(9)
TCTGAGGCTTAATTAAGCGA	GCCTGGGAGCTCTTACACCA	candidate409(10)
GTAAATCCCATGAATCAGAG	CCTGCCAGCCATAAGGAGAG	candidate561(1)
GGTTGTGTGATAACGACAGA	CCTGCCAGCCATAAGGAGAG	candidate561(2)
GTCGTTATCACACAACCCCC	CCTGCCAGCCATAAGGAGAG	candidate561(3)
GTAAATCCCATGAATCAGAG	GCTGCGCTGTTTGCTTTATG	candidate561(4)
ACATAGCTCCGATCAGACTG	GCCTGCCAGCCATAAGGAGAG	candidate561(5)
GGTTGTGTGATAACGACAGA	GCTGCGCTGTTTGCTTTATG	candidate561(6)
GTCGTTATCACACAACCCCC	GCTGCGCTGTTTGCTTTATG	candidate561(7)
ACATAGCTCCGATCAGACTG	GCTGCGCTGTTTGCTTTATG	candidate561(8)
GTAAATCCCATGAATCAGAG	GGCGGGCTCGTCCTTCCCGT	candidate561(9)
GTAAATCCCATGAATCAGAG	CGGGTCGGCGAGGCCCGCCG	candidate561(10)
TCTGTTGTACTCATTCCCCA	GATCGAGACCAGAAGCCCAAG	candidate405(1)
CTTCCCGGTGAGACATAGCT	GATCGAGACCAGAAGCCCAAG	candidate405(2)
GGGCCCTAAGAAGTTGTTAG	ATCGAGACCAGAAGCCCAAG	candidate405(3)
TGGCTCCCAACCTTGCCAGT	GATCGAGACCAGAAGCCCAAG	candidate405(4)
TCTGTTGTACTCATTCCCCA	GTGACTTTAACAAGGCTACT	candidate405(5)
TCTGTTGTACTCATTCCCCA	GCTGTTTCTCAGTTTGGGTA	candidate405(6)
TCTGTTGTACTCATTCCCCA	GACTTTAACAAGGCTACTGG	candidate405(7)
CTTCCCGGTGAGACATAGCT	GTGACTTTAACAAGGCTACT	candidate405(8)
CTTCCCGGTGAGACATAGCT	GCTGTTTCTCAGTTTGGGTA	candidate405(9)
CTTCCCGGTGAGACATAGCT	GACTTTAACAAGGCTACTGG	candidate405(10)
TCTGGTTACCAAGCTCCGTT	GCCTCTACCTAGGATGCCCCA	candidate407(1)
GAGAATGTAAGTAAAGAAGC	CCTCTACCTAGGATGCCCCA	candidate407(2)
TCTGGTTACCAAGCTCCGTT	GTGGAAGGGCCTCAAATACCA	candidate407(3)
GTAGCTGGTCTATTCAGACT	CCTCTACCTAGGATGCCCCA	candidate407(4)
GAGAATGTAAGTAAAGAAGC	TGGAAGGGCCTCAAATACCA	candidate407(5)
TCTGGTTACCAAGCTCCGTT	GCTTTTCTCTGGGCTTAGAG	candidate407(6)
GTAGCTGGTCTATTCAGACT	TGGAAGGGCCTCAAATACCA	candidate407(7)
GTGTGTATTTTAAACTCCCA	CCTCTACCTAGGATGCCCCA	candidate407(8)
GAGAATGTAAGTAAAGAAGC	GCTTTTCTCTGGGCTTAGAG	candidate407(9)
GTAGCTGGTCTATTCAGACT	GCTTTTCTCTGGGCTTAGAG	candidate407(10)
ACCGTGCTCTTGGGAAACAG	GACTTGTACGGAGTTTCTCGG	candidate406(1)
AGCGTTTGTGCTGATCAACG	GACTTGTACGGAGTTTCTCGG	candidate406(2)
CTCCCAGTACTGGATAAAAA	GACTTGTACGGAGTTTCTCGG	candidate406(3)
ACGACCGAAAGAGAAACTGG	GACTTGTACGGAGTTTCTCGG	candidate406(4)
ACCGTGCTCTTGGGAAACAG	GTACTCCGAAGCCCTCAGAT	candidate406(5)
AGCGTTTGTGCTGATCAACG	GTACTCCGAAGCCCTCAGAT	candidate406(6)
CTCCCAGTACTGGATAAAAA	GTACTCCGAAGCCCTCAGAT	candidate406(7)
ACGACCGAAAGAGAAACTGG	GTACTCCGAAGCCCTCAGAT	candidate406(8)
ACCGTGCTCTTGGGAAACAG	GCAGCGGCAAAAGAGCCAAC	candidate406(9)
AGCGTTTGTGCTGATCAACG	GCAGCGGCAAAAGAGCCAAC	candidate406(10)
ACTCAGGGCTCTTTTCACTG	GAGACTATATCACAATCAGGG	candidate401(1)
ACTCAGGGCTCTTTTCACTG	GTCTTAAGTTGATAGGAAGCA	candidate401(2)
ACTCAGGGCTCTTTTCACTG	GATGTCTTCATGAGGACAGG	candidate401(3)
ACTCAGGGCTCTTTTCACTG	GTCACACCGTTCATCTGAACA	candidate401(4)
TCTGAGCACCACAGCACAGG	GAGACTATATCACAATCAGGG	candidate401(5)
TCTGAGCACCACAGCACAGG	GTCTTAAGTTGATAGGAAGCA	candidate401(6)
CCTGTGCTGTGGTGCTCAGA	GAGACTATATCACAATCAGGG	candidate401(7)
TCTGAGCACCACAGCACAGG	GATGTCTTCATGAGGACAGG	candidate401(8)
GGGTCTGTATAATTGGACTC	AGACTATATCACAATCAGGG	candidate401(9)
CCTGTGCTGTGGTGCTCAGA	GTCTTAAGTTGATAGGAAGCA	candidate401(10)
GATACACAGGAGCAGACCCG	CGCTGGTTAGAAGGAAGCCA	candidate403(1)
GATACACAGGAGCAGACCCG	GCTGGCAGACCCTCGCCCAG	candidate403(2)
GATACACAGGAGCAGACCCG	CCTGAGCTAGATGGACCCAT	candidate403(3)
GATACACAGGAGCAGACCCG	CCCCCGGGCTGGGTACCACG	candidate403(4)
TGTGGCCCAAGCCCAGCGAG	GCGCTGGTTAGAAGGAAGCCA	candidate403(5)
GGTAGGAAGAGCCTGTCCAG	CGCTGGTTAGAAGGAAGCCA	candidate403(6)
GGATCACAGGGACCCCCCGA	CGCTGGTTAGAAGGAAGCCA	candidate403(7)
TGTGGCCCAAGCCCAGCGAG	GCTGGCAGACCCTCGCCCAG	candidate403(8)
GGTAGGAAGAGCCTGTCCAG	GCTGGCAGACCCTCGCCCAG	candidate403(9)
GGATCACAGGGACCCCCCGA	GCTGGCAGACCCTCGCCCAG	candidate403(10)
GTATGTGTATTAGATCAGCA	GTAAGTTCCACAATGTAGGC	candidate402(1)
GTATGTGTATTAGATCAGCA	GCTAACAGCCTAATTTGCAG	candidate402(2)
GTGACCTTAAGCAAAGTGGG	GTAAGTTCCACAATGTAGGC	candidate402(3)
GTGACCTTAAGCAAAGTGGG	GCTAACAGCCTAATTTGCAG	candidate402(4)
GATTCGGTAAAAAGATGAGA	GTAAGTTCCACAATGTAGGC	candidate402(5)
CTTTGAGTATATAGACAAGA	GTAAGTTCCACAATGTAGGC	candidate402(6)
GTATGTGTATTAGATCAGCA	CATGCATAGAAGACCAGCAA	candidate402(7)
GTATGTGTATTAGATCAGCA	GTCACGCTAAACATGCTGCA	candidate402(8)
GATTCGGTAAAAAGATGAGA	GCTAACAGCCTAATTTGCAG	candidate402(9)
CTTTGAGTATATAGACAAGA	GCTAACAGCCTAATTTGCAG	candidate402(10)
GTGCTACCCTGCTCTCACAG	GCTGGACATAAAGAGTCCAG	candidate764(1)
AGAAGACTCCCCAGTTTGGA	GCTGGACATAAAGAGTCCAG	candidate764(2)
GTGCTACCCTGCTCTCACAG	GGTTCCATGGAAGCTACACA	candidate764(3)
CAGCCTGTCTCTGCACAGCG	GCTGGACATAAAGAGTCCAG	candidate764(4)
AGAAGACTCCCCAGTTTGGA	GGTTCCATGGAAGCTACACA	candidate764(5)
GTGCTACCCTGCTCTCACAG	CTGGACATAAAGAGTCCAGT	candidate764(6)
CAGCCTGTCTCTGCACAGCG	GGTTCCATGGAAGCTACACA	candidate764(7)
AGAAGACTCCCCAGTTTGGA	GCTGGACATAAAGAGTCCAGT	candidate764(8)
GTGCTACCCTGCTCTCACAG	TTCCTTCTGTAGTAGCCTGT	candidate764(9)
CAGCCTGTCTCTGCACAGCG	GCTGGACATAAAGAGTCCAGT	candidate764(10)
GGTCTTACTTGGAAACCCGA	TGATGTGTAATGCATTCAGG	candidate817(1)
GGTCTTACTTGGAAACCCGA	GATTCAGGAGACCCCCCGAT	candidate817(2)
GGTCTTACTTGGAAACCCGA	GGGTACAGTCTGCTGCTGAG	candidate817(3)
GGTCTTACTTGGAAACCCGA	CCTCATTCTCTGATGACAGG	candidate817(4)
CTGAAGACTTGGCCGATTGA	GTGATGTGTAATGCATTCAGG	candidate817(5)
GGGGCAGGAAAACATAGTGG	TGATGTGTAATGCATTCAGG	candidate817(6)
CTGAAGACTTGGCCGATTGA	GATTCAGGAGACCCCCCGAT	candidate817(7)
GGGGCAGGAAAACATAGTGG	GATTCAGGAGACCCCCCGAT	candidate817(8)
CTGAAGACTTGGCCGATTGA	GGGTACAGTCTGCTGCTGAG	candidate817(9)
GGGGCAGGAAAACATAGTGG	GGGTACAGTCTGCTGCTGAG	candidate817(10)
GGTAAATACGACCGACCGCA	ATAAATCCTGTGTCTTTGGA	candidate767(1)
GGTAAATACGACCGACCGCA	GTTCTCTGCTGTGTCAGGAA	candidate767(2)
GTGTCTGTACCCAGACCTGG	ATAAATCCTGTGTCTTTGGA	candidate767(3)
GGTAAATACGACCGACCGCA	GCTCGAAGTGGGGTCGACAG	candidate767(4)
GGTAAATACGACCGACCGCA	TCTGTCGACCCCACTTCGAG	candidate767(5)
GGCATGACTTCCATCCCCCA	ATAAATCCTGTGTCTTTGGA	candidate767(6)
GTGTCTGTACCCAGACCTGG	GTTCTCTGCTGTGTCAGGAA	candidate767(7)
GTGTCTGTACCCAGACCTGG	GCTCGAAGTGGGGTCGACAG	candidate767(8)
GTGTCTGTACCCAGACCTGG	TCTGTCGACCCCACTTCGAG	candidate767(9)
GGCATGACTTCCATCCCCCA	GTTCTCTGCTGTGTCAGGAA	candidate767(10)
GAAAAGGGCTCATTAGAGAA	ACACTAGAGCAAGATCCCAG	candidate813(1)
GAAAAGGGCTCATTAGAGAA	TTGGTGGCATGATTAGGTGG	candidate813(2)
AAGAAAGTCAATGTAGGTAG	GACACTAGAGCAAGATCCCAG	candidate813(3)
TTTCATACTCAATTGCTACA	GACACTAGAGCAAGATCCCAG	candidate813(4)
AAGAAAGTCAATGTAGGTAG	GTTGGTGGCATGATTAGGTGG	candidate813(5)
GATGACAAAATAGTCATCAA	ACACTAGAGCAAGATCCCAG	candidate813(6)
TTTCATACTCAATTGCTACA	GTTGGTGGCATGATTAGGTGG	candidate813(7)
GAAAAGGGCTCATTAGAGAA	AGGTCATTTCCCTAAACTGG	candidate813(8)
GATGACAAAATAGTCATCAA	TTGGTGGCATGATTAGGTGG	candidate813(9)
GAAAAGGGCTCATTAGAGAA	AAGCTAAGAGATTACTCATA	candidate813(10)
GCTTGCATAAGGCTATACCT	GTATCAAACTCATATCACAA	candidate621(1)
GCTTGCATAAGGCTATACCT	GATGTGGAAGGACAACAGAT	candidate621(2)
GCTTGCATAAGGCTATACCT	CATGTTGAAAGCCTGATAGG	candidate621(3)
GCTTGCATAAGGCTATACCT	CGAAAGTTGAGCAAAAGCAA	candidate621(4)
TCACACTTACGTGTGAAGGG	GTATCAAACTCATATCACAA	candidate621(5)
ACCCTTGGCCAAAAGAACCA	GTATCAAACTCATATCACAA	candidate621(6)
CAGACTCTCTCATACCAGGT	GTATCAAACTCATATCACAA	candidate621(7)
TCACACTTACGTGTGAAGGG	GATGTGGAAGGACAACAGAT	candidate621(8)
ACCCTTGGCCAAAAGAACCA	GATGTGGAAGGACAACAGAT	candidate621(9)
CAGACTCTCTCATACCAGGT	GATGTGGAAGGACAACAGAT	candidate621(10)
CCATCCGAGAAGGAAATGCG	GTACTTGCCTGCGAAAGCCT	candidate648(1)
CCATCCGAGAAGGAAATGCG	GGAAAGAAATACGTTCAGAA	candidate648(2)
ATACAATTGCTTCCTGCCAG	GTACTTGCCTGCGAAAGCCT	candidate648(3)
CCATCCGAGAAGGAAATGCG	GTTATCATCCCCAATCTTCCC	candidate648(4)
ATACAATTGCTTCCTGCCAG	GGAAAGAAATACGTTCAGAA	candidate648(5)
CCATCCGAGAAGGAAATGCG	GAATTGTCTGCTAGCTCAGCC	candidate648(6)
GCGGGGAAAGGCAATCCTTG	GTACTTGCCTGCGAAAGCCT	candidate648(7)
ATACAATTGCTTCCTGCCAG	GTTATCATCCCCAATCTTCCC	candidate648(8)
ATTTAGGTTCTTCCTTGGAA	GTACTTGCCTGCGAAAGCCT	candidate648(9)
ATACAATTGCTTCCTGCCAG	GAATTGTCTGCTAGCTCAGCC	candidate648(10)
GTTGTTCTATGCATACTCAT	ATAATGAATAAACATCAAGG	candidate768(1)
AGTCAGAAATATTATACACG	GATAATGAATAAACATCAAGG	candidate768(2)
TCAAACTTGTAATTGACTTG	GATAATGAATAAACATCAAGG	candidate768(3)
GTTGTTCTATGCATACTCAT	CTGAGGATATTTAGTAAAGG	candidate768(4)
ATCTACTTATATTTGTTCAA	GATAATGAATAAACATCAAGG	candidate768(5)
AGTCAGAAATATTATACACG	GCTGAGGATATTTAGTAAAGG	candidate768(6)
GTTGTTCTATGCATACTCAT	TGTCTGAATGACTATATAAA	candidate768(7)
AGTCAGAAATATTATACACG	GTGTCTGAATGACTATATAAA	candidate768(8)
TCAAACTTGTAATTGACTTG	GCTGAGGATATTTAGTAAAGG	candidate768(9)
ATCTACTTATATTTGTTCAA	GCTGAGGATATTTAGTAAAGG	candidate768(10)
AACTAGGCTCTTCCCCCACG	GTCTGAGCTCCTTAACCACAG	candidate769(1)
ACATGAACCTGACCCCGTGG	GTCTGAGCTCCTTAACCACAG	candidate769(2)
AACTAGGCTCTTCCCCCACG	GCCAATAATGGAAGTGAACCA	candidate769(3)
AACTAGGCTCTTCCCCCACG	GTGAACAAGCCACCTAAACCC	candidate769(4)
ACATGAACCTGACCCCGTGG	GCCAATAATGGAAGTGAACCA	candidate769(5)
ACATGAACCTGACCCCGTGG	GTGAACAAGCCACCTAAACCC	candidate769(6)
TACGATTCTGGGTTGTTGAT	GTCTGAGCTCCTTAACCACAG	candidate769(7)
TACACATGAACCTGACCCCG	GTCTGAGCTCCTTAACCACAG	candidate769(8)
TACGATTCTGGGTTGTTGAT	GCCAATAATGGAAGTGAACCA	candidate769(9)
TACGATTCTGGGTTGTTGAT	GTGAACAAGCCACCTAAACCC	candidate769(10)
GCTGGGTCATGACAGTAGTG	AATAGTCTACAAAAACTGAA	candidate818(1)
CTACTGTCATGACCCAGCCT	GAATAGTCTACAAAAACTGAA	candidate818(2)
GCTGGGTCATGACAGTAGTG	AATGCATGTGTACGACAAAG	candidate818(3)
CTACTGTCATGACCCAGCCT	GAATGCATGTGTACGACAAAG	candidate818(4)
ATTCATTATCTTCTTTACCC	GAATAGTCTACAAAAACTGAA	candidate818(5)
GCTGGGTCATGACAGTAGTG	GTAAAGCTACCTGGAAGCAA	candidate818(6)
GCTGGGTCATGACAGTAGTG	AATGAGCCAAACATTGACTG	candidate818(7)
CTACTGTCATGACCCAGCCT	GTAAAGCTACCTGGAAGCAA	candidate818(8)
CTACTGTCATGACCCAGCCT	GAATGAGCCAAACATTGACTG	candidate818(9)
ATTCATTATCTTCTTTACCC	GAATGCATGTGTACGACAAAG	candidate818(10)
GGCAGGTTTGGCCTTAGCAA	GGTAACCTGCAAAGAAACGA	candidate588(1)
GGCAGGTTTGGCCTTAGCAA	TCTCACCTCCGAAGGCCGAG	candidate588(2)
GGCAGGTTTGGCCTTAGCAA	CTAAACCACTTTCCACTGCG	candidate588(3)
CCGAATGAGCTTCATCTAGA	GGTAACCTGCAAAGAAACGA	candidate588(4)
TCTGTCCCCATAGGAGCACA	GGTAACCTGCAAAGAAACGA	candidate588(5)
GGTTTGGCCTTAGCAAGGGA	GGTAACCTGCAAAGAAACGA	candidate588(6)
CCGAATGAGCTTCATCTAGA	GTCTCACCTCCGAAGGCCGAG	candidate588(7)
CCGAATGAGCTTCATCTAGA	GCTAAACCACTTTCCACTGCG	candidate588(8)
GGCAGGTTTGGCCTTAGCAA	CGGCCTTCGGAGGTGAGAGG	candidate588(9)
TCTGTCCCCATAGGAGCACA	GTCTCACCTCCGAAGGCCGAG	candidate588(10)
AAGAGAGCATGATTACTCAG	GTGTTTGGGAGATACTCAAAT	candidate589(1)
AAGAGAGCATGATTACTCAG	GGTATATTCTGATTTCTGAC	candidate589(2)
AAGAGAGCATGATTACTCAG	GACTATAACTTGGACTCGAGG	candidate589(3)
AAGAGAGCATGATTACTCAG	GCCACTCCTGACTCAGTTGG	candidate589(4)
AATCAGGCCTGGTTAAGGCT	GTGTTTGGGAGATACTCAAAT	candidate589(5)
AATCAGGCCTGGTTAAGGCT	GGTATATTCTGATTTCTGAC	candidate589(6)
TGTTCCTAGTAAAGGAATGG	GTGTTTGGGAGATACTCAAAT	candidate589(7)
AATCAGGCCTGGTTAAGGCT	GACTATAACTTGGACTCGAGG	candidate589(8)
TGTTCCTAGTAAAGGAATGG	GGTATATTCTGATTTCTGAC	candidate589(9)
TCAGTTATCTCTAGAGTCCC	GTGTTTGGGAGATACTCAAAT	candidate589(10)
GCCTGAGCATGTAAGCCCCA	TGCTTAATGAGAATGCCCCA	candidate584(1)
GCCTGAGCATGTAAGCCCCA	GAGCTGTCCCAGGTGAGTGA	candidate584(2)
GCCTGAGCATGTAAGCCCCA	CAGGTGAGTGAGGGACTCCG	candidate584(3)
AGACCAAGTCTAAATGGGAG	GTGCTTAATGAGAATGCCCCA	candidate584(4)
AGACCAAGTCTAAATGGGAG	GAGCTGTCCCAGGTGAGTGA	candidate584(5)
GCCTGAGCATGTAAGCCCCA	GACCTCAATGAGATAGGGAG	candidate584(6)
AGACCAAGTCTAAATGGGAG	GCAGGTGAGTGAGGGACTCCG	candidate584(7)
CAAAGAGTGATCGCTCACAG	GTGCTTAATGAGAATGCCCCA	candidate584(8)
CAAAGAGTGATCGCTCACAG	GAGCTGTCCCAGGTGAGTGA	candidate584(9)
GCAGACCAAGTCTAAATGGG	TGCTTAATGAGAATGCCCCA	candidate584(10)
CCATTGCTGTCATCTCTACA	GTCTGACTGTAGTTAGGGAGG	candidate586(1)
GTAGAGATGACAGCAATGGT	TCTGACTGTAGTTAGGGAGG	candidate586(2)
CCATTGCTGTCATCTCTACA	GTGATACCACATTAACAACAG	candidate586(3)
GTAGAGATGACAGCAATGGT	TGATACCACATTAACAACAG	candidate586(4)
AATTCATGCTTGCCATGCAG	GTCTGACTGTAGTTAGGGAGG	candidate586(5)
TAACTCCTCAGGACAACCAG	GTCTGACTGTAGTTAGGGAGG	candidate586(6)
CCATTGCTGTCATCTCTACA	GAGAACGTCTGACTGTAGTTA	candidate586(7)
CCATTGCTGTCATCTCTACA	GACGTCTGACTGTAGTTAGGG	candidate586(8)
AATTCATGCTTGCCATGCAG	GTGATACCACATTAACAACAG	candidate586(9)
GTAGAGATGACAGCAATGGT	AGAACGTCTGACTGTAGTTA	candidate586(10)
GGCAGCCTAACATTGAAGAT	GGTCTGACCTTCGAACAAGG	candidate580(1)
TGCGCCTCTAACTAGCCAAG	GGTCTGACCTTCGAACAAGG	candidate580(2)
CTGCGCCTCTAACTAGCCAA	GGTCTGACCTTCGAACAAGG	candidate580(3)
CCTAAACCCGTGATGTAGAG	GGTCTGACCTTCGAACAAGG	candidate580(4)
GGCAGCCTAACATTGAAGAT	TGGCATTCAGTTTTACCTCG	candidate580(5)
TGCGCCTCTAACTAGCCAAG	GTGGCATTCAGTTTTACCTCG	candidate580(6)
CTGCGCCTCTAACTAGCCAA	GTGGCATTCAGTTTTACCTCG	candidate580(7)
CCTAAACCCGTGATGTAGAG	GTGGCATTCAGTTTTACCTCG	candidate580(8)
GGCAGCCTAACATTGAAGAT	GTGCTTGTAATATCAGCACA	candidate580(9)
TGCGCCTCTAACTAGCCAAG	GTGCTTGTAATATCAGCACA	candidate580(10)
GGCACCCTAGAAATATCAAA	GGAGTGATTTCCCAAACACA	candidate581(1)
CTGTCATTAAACATGACAGA	GGAGTGATTTCCCAAACACA	candidate581(2)
TTACAGGCATGGAGAGGCAA	GGAGTGATTTCCCAAACACA	candidate581(3)
TTGCTCTGCCAAAAAATCAG	GGAGTGATTTCCCAAACACA	candidate581(4)
GGCACCCTAGAAATATCAAA	TGAAAAATGCACATTAAACG	candidate581(5)
CTGTCATTAAACATGACAGA	GTGAAAAATGCACATTAAACG	candidate581(6)
TTACAGGCATGGAGAGGCAA	GTGAAAAATGCACATTAAACG	candidate581(7)
TTGCTCTGCCAAAAAATCAG	GTGAAAAATGCACATTAAACG	candidate581(8)
GGCACCCTAGAAATATCAAA	CTTGGGAGCCCCTTATAGAG	candidate581(9)
CTGTCATTAAACATGACAGA	GCTTGGGAGCCCCTTATAGAG	candidate581(10)
ATGTTCCTAGAGATACTCTT	GAACAGATTGTCTTTTCGGGG	candidate668(1)
CATGTGTTCCAGAGATGAAA	GAACAGATTGTCTTTTCGGGG	candidate668(2)
ATGTTCCTAGAGATACTCTT	GTTAGGTCACTCTGCGGAAAG	candidate668(3)
CTAGAGATACTCTTGGGAAG	GAACAGATTGTCTTTTCGGGG	candidate668(4)
ATGTTCCTAGAGATACTCTT	GCCTCTTCTGTTGACACATG	candidate668(5)
GTATCACTGACTTTACTTAT	AACAGATTGTCTTTTCGGGG	candidate668(6)
CATGTGTTCCAGAGATGAAA	GTTAGGTCACTCTGCGGAAAG	candidate668(7)
CATGTGTTCCAGAGATGAAA	GCCTCTTCTGTTGACACATG	candidate668(8)
CTAGAGATACTCTTGGGAAG	GTTAGGTCACTCTGCGGAAAG	candidate668(9)
CTAGAGATACTCTTGGGAAG	GCCTCTTCTGTTGACACATG	candidate668(10)
CCTCCCCGCAAAGGTCCCCG	GAATCGAAGCCTTACCACCAG	candidate660(1)
GCTGGGTCTTTAAGGTTAGA	AATCGAAGCCTTACCACCAG	candidate660(2)
GTGCTCGCATCACATACCAG	AATCGAAGCCTTACCACCAG	candidate660(3)
CCTCCCCGCAAAGGTCCCCG	GTGAGTCACCTCCAAAGAGCT	candidate660(4)
CTGCTCTCCCGCCATCGCAA	GAATCGAAGCCTTACCACCAG	candidate660(5)
CCTCCCCGCAAAGGTCCCCG	GAGAGTCCGTAAGGCCCGGT	candidate660(6)
GCTGGGTCTTTAAGGTTAGA	TGAGTCACCTCCAAAGAGCT	candidate660(7)
GCTGGGTCTTTAAGGTTAGA	GAGAGTCCGTAAGGCCCGGT	candidate660(8)
GTGCTCGCATCACATACCAG	TGAGTCACCTCCAAAGAGCT	candidate660(9)
CTGCTCTCCCGCCATCGCAA	GTGAGTCACCTCCAAAGAGCT	candidate660(10)
ACAACCCACAAGATGAGCCA	GTGATGTTCGCAGCTTCACAA	candidate663(1)
TGTGGGTCATCTAGTCCAGA	GTGATGTTCGCAGCTTCACAA	candidate663(2)
CATTTCCTGAAGTCGAGAAA	GTGATGTTCGCAGCTTCACAA	candidate663(3)
ACAACCCACAAGATGAGCCA	GTGAATGTTGACCATCTAAG	candidate663(4)
TGATTTGCTAGTGATGGTGA	GTGATGTTCGCAGCTTCACAA	candidate663(5)
TGTGGGTCATCTAGTCCAGA	GTGAATGTTGACCATCTAAG	candidate663(6)
CATTTCCTGAAGTCGAGAAA	GTGAATGTTGACCATCTAAG	candidate663(7)
ACAACCCACAAGATGAGCCA	GCTACTGCTAAGGTTATTGCC	candidate663(8)
ACAACCCACAAGATGAGCCA	GCGAACCTGTGGTCCAGTAAA	candidate663(9)
TGTGGGTCATCTAGTCCAGA	GCTACTGCTAAGGTTATTGCC	candidate663(10)
CTGTGGAAGGGTCCAAACAG	GTGTTTTGTCCACCTATACTG	candidate662(1)
GGAAGGGTCCAAACAGCGGC	TGTTTTGTCCACCTATACTG	candidate662(2)
TGTCTTTGTCTAGCAGCAGG	GTGTTTTGTCCACCTATACTG	candidate662(3)
TAGGTCTAGGGAGAATTAAA	GTGTTTTGTCCACCTATACTG	candidate662(4)
CTGTGGAAGGGTCCAAACAG	GAGAGATGATCATAGGGGAA	candidate662(5)
CTGTGGAAGGGTCCAAACAG	GAGCGACCTTTTAAAGTCAAG	candidate662(6)
CTGTGGAAGGGTCCAAACAG	GTCAATGGTGTACCTCAGTAT	candidate662(7)
GGAAGGGTCCAAACAGCGGC	GAGAGATGATCATAGGGGAA	candidate662(8)
TGTCTTTGTCTAGCAGCAGG	GAGAGATGATCATAGGGGAA	candidate662(9)
GGAAGGGTCCAAACAGCGGC	AGCGACCTTTTAAAGTCAAG	candidate662(10)
TCAGGTTGCAGGCCTAGACA	GTCAGTGCTAGACATTTGCAG	candidate665(1)
ATAAGACCTAGGGCTATATG	GTCAGTGCTAGACATTTGCAG	candidate665(2)
CGACACTGAAATAAGACCTA	GTCAGTGCTAGACATTTGCAG	candidate665(3)
GGGGGGGTATGGTCACCTCA	TCAGTGCTAGACATTTGCAG	candidate665(4)
TCAGGTTGCAGGCCTAGACA	GAGACATTTGCAGGGGAACAG	candidate665(5)
TCAGGTTGCAGGCCTAGACA	GCGTGATCTGATCTAGTGTT	candidate665(6)
ATAAGACCTAGGGCTATATG	GAGACATTTGCAGGGGAACAG	candidate665(7)
CGACACTGAAATAAGACCTA	GAGACATTTGCAGGGGAACAG	candidate665(8)
TCAGGTTGCAGGCCTAGACA	GCCAGTTTCCCTAATCACCTG	candidate665(9)
GGGGGGGTATGGTCACCTCA	AGACATTTGCAGGGGAACAG	candidate665(10)
GCGATGATGACGCTCTAAGA	GCTGGGCGGTGAGTACACCG	candidate664(1)
GCGATGATGACGCTCTAAGA	CATGTTTAAGGCTATCCAGT	candidate664(2)
ATGATGACGCTCTAAGAGGG	GCTGGGCGGTGAGTACACCG	candidate664(3)
ATGATGACGCTCTAAGAGGG	GCATGTTTAAGGCTATCCAGT	candidate664(4)
GCGATGATGACGCTCTAAGA	CTTGAGAACTCATACTCCAG	candidate664(5)
GGCGATGATGACGCTCTAAG	GCTGGGCGGTGAGTACACCG	candidate664(6)
GGCGATGATGACGCTCTAAG	CATGTTTAAGGCTATCCAGT	candidate664(7)
GCGATGATGACGCTCTAAGA	ACATGAGACTAAGATAAGAT	candidate664(8)
ATGATGACGCTCTAAGAGGG	GCTTGAGAACTCATACTCCAG	candidate664(9)
ATGATGACGCTCTAAGAGGG	GACATGAGACTAAGATAAGAT	candidate664(10)
CAGCCCTTCGGGCCTCTCCG	GTACCCACCCTGAAACCATG	candidate667(1)
AGACCTGCCTGGAAGTTAGG	GTACCCACCCTGAAACCATG	candidate667(2)
AGCGGTCTCTTTCCTCCTGT	GTACCCACCCTGAAACCATG	candidate667(3)
CAGCCCTTCGGGCCTCTCCG	GGCGCTTTCATTTAGAAAGA	candidate667(4)
AGACCTGCCTGGAAGTTAGG	GGCGCTTTCATTTAGAAAGA	candidate667(5)
TTTCCTCGGAGAGGCCCGAA	GTACCCACCCTGAAACCATG	candidate667(6)
AGCGGTCTCTTTCCTCCTGT	GGCGCTTTCATTTAGAAAGA	candidate667(7)
CAGCCCTTCGGGCCTCTCCG	GTCATCCCCATGGTTTCAGGG	candidate667(8)
AGACCTGCCTGGAAGTTAGG	GTCATCCCCATGGTTTCAGGG	candidate667(9)
CAGCCCTTCGGGCCTCTCCG	GCCTGAAACCATGGGGATGAA	candidate667(10)
CAAAACCAGTGGCGTCACAG	GTCAACTTGAAGGCATCCACA	candidate628(1)
GATCCACGATGTGTAGTAAT	TCAACTTGAAGGCATCCACA	candidate628(2)
CACAGAGGCTATTTGCTAAG	GTCAACTTGAAGGCATCCACA	candidate628(3)
TTAAAGCCCTCAAACTCCAC	GTCAACTTGAAGGCATCCACA	candidate628(4)
CAAAACCAGTGGCGTCACAG	GACCCCACGACGTGAAGAGCA	candidate628(5)
CAAAACCAGTGGCGTCACAG	GATCTCAGCCTTCAAACTCAG	candidate628(6)
GATCCACGATGTGTAGTAAT	ACCCCACGACGTGAAGAGCA	candidate628(7)
GATCCACGATGTGTAGTAAT	ATCTCAGCCTTCAAACTCAG	candidate628(8)
CACAGAGGCTATTTGCTAAG	GACCCCACGACGTGAAGAGCA	candidate628(9)
CACAGAGGCTATTTGCTAAG	GATCTCAGCCTTCAAACTCAG	candidate628(10)
AAACAAACCGGCAAACACCA	GGTTGATTAGATGAGATTGG	candidate100(1)
TCCCACATCACGGATCTCAG	GGTTGATTAGATGAGATTGG	candidate100(2)
AAACAAACCGGCAAACACCA	GTGTCTGCCTCTCTTTCAAAG	candidate100(3)
AAACAAACCGGCAAACACCA	GATGTAAGTAAGATACCTGT	candidate100(4)
TTCAAAGTACCAGCTCCGGA	GGTTGATTAGATGAGATTGG	candidate100(5)
TCCCACATCACGGATCTCAG	GTGTCTGCCTCTCTTTCAAAG	candidate100(6)
TCCCACATCACGGATCTCAG	GATGTAAGTAAGATACCTGT	candidate100(7)
ATATTTCTCGGGGCCATCAA	GGTTGATTAGATGAGATTGG	candidate100(8)
TTCAAAGTACCAGCTCCGGA	GTGTCTGCCTCTCTTTCAAAG	candidate100(9)
TTCAAAGTACCAGCTCCGGA	GATGTAAGTAAGATACCTGT	candidate100(10)
CCGAGATAAGACCAAGATAA	GACAGGTGAGAAGTTCAGAG	candidate101(1)
AGTAGACATCCCCTTGAGGG	GACAGGTGAGAAGTTCAGAG	candidate101(2)
TTTCACACTGTTTCACAGAG	GACAGGTGAGAAGTTCAGAG	candidate101(3)
TCAAGGGGATGTCTACTGAT	GACAGGTGAGAAGTTCAGAG	candidate101(4)
CCGAGATAAGACCAAGATAA	GAGACTGTTGCAGATTCTCCC	candidate101(5)
AGTAGACATCCCCTTGAGGG	GAGACTGTTGCAGATTCTCCC	candidate101(6)
TTTCACACTGTTTCACAGAG	GAGACTGTTGCAGATTCTCCC	candidate101(7)
CCGAGATAAGACCAAGATAA	GATTCTCCTGCCAGGTCATGA	candidate101(8)
AGTAGACATCCCCTTGAGGG	GATTCTCCTGCCAGGTCATGA	candidate101(9)
TCAAGGGGATGTCTACTGAT	GAGACTGTTGCAGATTCTCCC	candidate101(10)
GATACTTCCTGAGAAGCCCA	GCTGGACTCATGAATTCTGT	candidate102(1)
GATACTTCCTGAGAAGCCCA	CTGTCGGGTCCCAAAATACG	candidate102(2)
GATACTTCCTGAGAAGCCCA	ACCGCCTTCACACATCTGCT	candidate102(3)
GATACTTCCTGAGAAGCCCA	GACATCCCCCCACCCGACCA	candidate102(4)
GTTACAGCTGTTTCCACGTG	GCTGGACTCATGAATTCTGT	candidate102(5)
GTTACAGCTGTTTCCACGTG	CTGTCGGGTCCCAAAATACG	candidate102(6)
CTAGTGAGTTTTAATGTCAG	GCTGGACTCATGAATTCTGT	candidate102(7)
CTAGTGAGTTTTAATGTCAG	GCTGTCGGGTCCCAAAATACG	candidate102(8)
GGAGTGATCACCTACCCTAC	GCTGGACTCATGAATTCTGT	candidate102(9)
GGAGTGATCACCTACCCTAC	CTGTCGGGTCCCAAAATACG	candidate102(10)
GACGTGTTCTTGGTCACTGG	TGAAGCTGATCTGTATTGCA	candidate103(1)
GACGTGTTCTTGGTCACTGG	GCAAATGTCCCAGCGACCCT	candidate103(2)
GTAAGGCAACACACACAGCT	TGAAGCTGATCTGTATTGCA	candidate103(3)
GTAAGGCAACACACACAGCT	GCAAATGTCCCAGCGACCCT	candidate103(4)
GACGTGTTCTTGGTCACTGG	ATTAGTATGAGCACTCCAAA	candidate103(5)
ATCCATCCCATATTCCACCC	GTGAAGCTGATCTGTATTGCA	candidate103(6)
TGACCAAGAACACGTCCCTT	GTGAAGCTGATCTGTATTGCA	candidate103(7)
ATCCATCCCATATTCCACCC	GCAAATGTCCCAGCGACCCT	candidate103(8)
TGACCAAGAACACGTCCCTT	GCAAATGTCCCAGCGACCCT	candidate103(9)
GTAAGGCAACACACACAGCT	ATTAGTATGAGCACTCCAAA	candidate103(10)
CCTGCAGCTAAAATAAGCAG	GAGACGGTGCTGAATACGTGG	candidate104(1)
CCTGCAGCTAAAATAAGCAG	GTACAGTCCATTACAGCCAG	candidate104(2)
TACTCTGATGAAAGGCTCCA	GAGACGGTGCTGAATACGTGG	candidate104(3)
TACTCTGATGAAAGGCTCCA	GTACAGTCCATTACAGCCAG	candidate104(4)
TAGATGTCCTGGGAATAACA	GAGACGGTGCTGAATACGTGG	candidate104(5)
TAGATGTCCTGGGAATAACA	GTACAGTCCATTACAGCCAG	candidate104(6)
CCTGCAGCTAAAATAAGCAG	GAGTACAGTCCATTACAGCCA	candidate104(7)
CCTGCAGCTAAAATAAGCAG	GATGGAGGCTGATATTCCTGT	candidate104(8)
TACTCTGATGAAAGGCTCCA	GAGTACAGTCCATTACAGCCA	candidate104(9)
GAATGAGGTACCAAATACTA	AGACGGTGCTGAATACGTGG	candidate104(10)
GGGCTGGCAGAGTCAGTCAG	TCAGAATGCTAGATTATGGG	candidate105(1)
CTACTCTCAGTGAATTCAGA	GTCAGAATGCTAGATTATGGG	candidate105(2)
CTAACAAATGAGGTAACCAG	GTCAGAATGCTAGATTATGGG	candidate105(3)
GGGCTGGCAGAGTCAGTCAG	TACAAATCGATGCACAAAGA	candidate105(4)
CTACTCTCAGTGAATTCAGA	GTACAAATCGATGCACAAAGA	candidate105(5)
CTAACAAATGAGGTAACCAG	GTACAAATCGATGCACAAAGA	candidate105(6)
CTCATATTACTCTTGCCAAA	GTCAGAATGCTAGATTATGGG	candidate105(7)
GGGCTGGCAGAGTCAGTCAG	GCTCCCAGTTTACATTTGTT	candidate105(8)
CTACTCTCAGTGAATTCAGA	GCTCCCAGTTTACATTTGTT	candidate105(9)
CTCATATTACTCTTGCCAAA	GTACAAATCGATGCACAAAGA	candidate105(10)
TTTCAAAGTTGTCTGTCACA	GTAAACACTACACACTCCAGA	candidate562(1)
TTTCAAAGTTGTCTGTCACA	GCTCAAAACCAATTAGCACA	candidate562(2)
TTAATGCATTCAGCACTAGG	GTAAACACTACACACTCCAGA	candidate562(3)
TTTCAAAGTTGTCTGTCACA	GTGTTAATGAAGCAAATACCA	candidate562(4)
TTAATGCATTCAGCACTAGG	GCTCAAAACCAATTAGCACA	candidate562(5)
TTAATGCATTCAGCACTAGG	GTGTTAATGAAGCAAATACCA	candidate562(6)
CTCCACCTAAGAAATAAGAG	GTAAACACTACACACTCCAGA	candidate562(7)
CTCCACCTAAGAAATAAGAG	GCTCAAAACCAATTAGCACA	candidate562(8)
ATTTAATCTCCTTTACCAAT	GTAAACACTACACACTCCAGA	candidate562(9)
CTCCACCTAAGAAATAAGAG	GTGTTAATGAAGCAAATACCA	candidate562(10)
GTGACCAGACTACAGAGTGA	GGAGGGATGGAGGAACCCCA	candidate801(1)
AATCCACCTACTGCCAAGCA	GGAGGGATGGAGGAACCCCA	candidate801(2)
AGAGAGCTCGCACCCTCCCA	GGAGGGATGGAGGAACCCCA	candidate801(3)
GTGACCAGACTACAGAGTGA	GCCCAAATCTGCCATGACAA	candidate801(4)
GCTACCCTGCTGCCGTGGGA	GGAGGGATGGAGGAACCCCA	candidate801(5)
AATCCACCTACTGCCAAGCA	GCCCAAATCTGCCATGACAA	candidate801(6)
AGAGAGCTCGCACCCTCCCA	GCCCAAATCTGCCATGACAA	candidate801(7)
GCTACCCTGCTGCCGTGGGA	GCCCAAATCTGCCATGACAA	candidate801(8)
GTGACCAGACTACAGAGTGA	ACTCACGTGCCCTTTCACAG	candidate801(9)
GTGACCAGACTACAGAGTGA	TCACCCCCTGAGGTTAGAAG	candidate801(10)
CACTATGGCTGGGAAGAGCG	GTAGGGAATGCGACCCCACG	candidate619(1)
GCAATAGCCACAGCAATGAG	GTAGGGAATGCGACCCCACG	candidate619(2)
CACTATGGCTGGGAAGAGCG	GGAGCTGACACGTTTTACAG	candidate619(3)
CACTATGGCTGGGAAGAGCG	GTCACGCTTAATGAGAAACCT	candidate619(4)
CACTATGGCTGGGAAGAGCG	GAGGACTCCAGTGTCTGACAG	candidate619(5)
GCAATAGCCACAGCAATGAG	GGAGCTGACACGTTTTACAG	candidate619(6)
GCAATAGCCACAGCAATGAG	TCACGCTTAATGAGAAACCT	candidate619(7)
GCAATAGCCACAGCAATGAG	AGGACTCCAGTGTCTGACAG	candidate619(8)
GCTGATGGCAGCCAGCATGT	GTAGGGAATGCGACCCCACG	candidate619(9)
CCAGGCTGAAGATCTTTGGA	GTAGGGAATGCGACCCCACG	candidate619(10)
TTTGCCTACATTGCACACAA	GACGTTTCCAGAGAAGATCCG	candidate615(1)
TTTGCCTACATTGCACACAA	GCATTTATATAAGTACAGTT	candidate615(2)
ATGTATGCCTTAGCACCTGA	GACGTTTCCAGAGAAGATCCG	candidate615(3)
TTTGCCTACATTGCACACAA	GGACATGTATAGAAGAGGCT	candidate615(4)
TTGTTTGCCAAAATTCCATC	GACGTTTCCAGAGAAGATCCG	candidate615(5)
ATACAATACTAAGCTTTGGA	GACGTTTCCAGAGAAGATCCG	candidate615(6)
ATGTATGCCTTAGCACCTGA	GCATTTATATAAGTACAGTT	candidate615(7)
TTTGCCTACATTGCACACAA	GAATTTTAGTGGGATTCCATG	candidate615(8)
TTGTTTGCCAAAATTCCATC	GCATTTATATAAGTACAGTT	candidate615(9)
ATGTATGCCTTAGCACCTGA	GGACATGTATAGAAGAGGCT	candidate615(10)
AGAAAATTCTGGGCGATGAG	GAGTCTCATGGACGCCTGTGG	candidate616(1)
AGAAAATTCTGGGCGATGAG	GTAGCTCCCAGATAATCCTCC	candidate616(2)
AGAGAAATATGAACAGCTGA	GAGTCTCATGGACGCCTGTGG	candidate616(3)
AGAAAATTCTGGGCGATGAG	GATTCCTCTCCAGCCTCCAC	candidate616(4)
AGAAAATTCTGGGCGATGAG	GCACAAGACCTGAAAGTGAGT	candidate616(5)
AGATTGTAAGAATCTGAAAT	GAGTCTCATGGACGCCTGTGG	candidate616(6)
GTTGCCACGATTAAGTTCAA	AGTCTCATGGACGCCTGTGG	candidate616(7)
AGAGAAATATGAACAGCTGA	GTAGCTCCCAGATAATCCTCC	candidate616(8)
AGAGAAATATGAACAGCTGA	GATTCCTCTCCAGCCTCCAC	candidate616(9)
AGAGAAATATGAACAGCTGA	GCACAAGACCTGAAAGTGAGT	candidate616(10)
ATTGCACGACCTTCACCAGG	GTGTCTTTTGCATTATGTAGG	candidate617(1)
ATTGCACGACCTTCACCAGG	GCATTATGTAGGAGGCAGCT	candidate617(2)
ATTGCACGACCTTCACCAGG	GACAAACGCCTGAGACTGCAT	candidate617(3)
CACTGACAGGTACTTCTGCG	GTGTCTTTTGCATTATGTAGG	candidate617(4)
CACTGACAGGTACTTCTGCG	GCATTATGTAGGAGGCAGCT	candidate617(5)
CTAATTGCACGACCTTCACC	GTGTCTTTTGCATTATGTAGG	candidate617(6)
CACTGACAGGTACTTCTGCG	GACAAACGCCTGAGACTGCAT	candidate617(7)
GCAATTAGCACACATCAATT	TGTCTTTTGCATTATGTAGG	candidate617(8)
CTAATTGCACGACCTTCACC	GCATTATGTAGGAGGCAGCT	candidate617(9)
GCAATTAGCACACATCAATT	GCATTATGTAGGAGGCAGCT	candidate617(10)
CTTGATGTATAAAAGAGGGA	GCGCTCCCTCTACTGCCAGT	candidate610(1)
CTTGATGTATAAAAGAGGGA	GCTTGAGGAGTCTCTTCAGA	candidate610(2)
TGTATTTTCTGGCAATAAGT	GCGCTCCCTCTACTGCCAGT	candidate610(3)
TGTATTTTCTGGCAATAAGT	GCTTGAGGAGTCTCTTCAGA	candidate610(4)
CTTGATGTATAAAAGAGGGA	GAGATAGCTCCAGTATAGGT	candidate610(5)
CATGGTTGAAAACCTAAGAA	GCGCTCCCTCTACTGCCAGT	candidate610(6)
CTTGATGTATAAAAGAGGGA	GATAGGGACTGCTGAGTAGCT	candidate610(7)
AGGCCTGTGAGGATCCCAGA	GCGCTCCCTCTACTGCCAGT	candidate610(8)
CATGGTTGAAAACCTAAGAA	GCTTGAGGAGTCTCTTCAGA	candidate610(9)
TGTATTTTCTGGCAATAAGT	GAGATAGCTCCAGTATAGGT	candidate610(10)
ATGATGGCTGAACAATAAGG	GAGTAGTGTAAGGAAATGGAG	candidate613(1)
AGGAAGGTATTTAAACTGCA	GAGTAGTGTAAGGAAATGGAG	candidate613(2)
ATGATGGCTGAACAATAAGG	GCATCAAAGCTTACCACCATG	candidate613(3)
GTTCAATCTAAGCAGTACCT	AGTAGTGTAAGGAAATGGAG	candidate613(4)
ATGATGGCTGAACAATAAGG	GAGCAGCGTACACTTGTGTGG	candidate613(5)
AGGAAGGTATTTAAACTGCA	GCATCAAAGCTTACCACCATG	candidate613(6)
AGTATGCCTCGTATTGTCCA	GAGTAGTGTAAGGAAATGGAG	candidate613(7)
GTTCAATCTAAGCAGTACCT	CATCAAAGCTTACCACCATG	candidate613(8)
AGGAAGGTATTTAAACTGCA	GAGCAGCGTACACTTGTGTGG	candidate613(9)
AGTATGCCTCGTATTGTCCA	GCATCAAAGCTTACCACCATG	candidate613(10)
TAGATGGCATCTCTTAGCCG	GCGAATCTTATCACAACACTG	candidate687(1)
TAGATGGCATCTCTTAGCCG	GCATTCGCATCGGATCAAGA	candidate687(2)
GGTGATGTTTGAGCATGCAG	CGAATCTTATCACAACACTG	candidate687(3)
GGTGATGTTTGAGCATGCAG	GCATTCGCATCGGATCAAGA	candidate687(4)
CTTCTGTGTCAGCTTCTTGT	GCGAATCTTATCACAACACTG	candidate687(5)
ACAGAAGTCAGCCTTAGGCG	GCGAATCTTATCACAACACTG	candidate687(6)
CTTCTGTGTCAGCTTCTTGT	GCATTCGCATCGGATCAAGA	candidate687(7)
ACAGAAGTCAGCCTTAGGCG	GCATTCGCATCGGATCAAGA	candidate687(8)
TAGATGGCATCTCTTAGCCG	GTTCTCAATGAAGTTTACTG	candidate687(9)
TAGATGGCATCTCTTAGCCG	GAACATTACTGCATTCGCAT	candidate687(10)
TCCACCCCTGGAACTCTCAA	GCAAAGTCAGAGCAGTAGGG	candidate800(1)
GCGCCTGGCAGCCCTTGAGA	GCAAAGTCAGAGCAGTAGGG	candidate800(2)
GCAAGCAAGTGGTCCAGCCA	GCAAAGTCAGAGCAGTAGGG	candidate800(3)
TCCACCCCTGGAACTCTCAA	GAGCTGCCTGTGCTTGCCAAG	candidate800(4)
AGAGACGTCTGGCACTTCCA	GCAAAGTCAGAGCAGTAGGG	candidate800(5)
TCCACCCCTGGAACTCTCAA	GCTGGTCCTACTCTAGCCAGG	candidate800(6)
TCCACCCCTGGAACTCTCAA	GTTTCGTCTGTGAAAACACC	candidate800(7)
GCGCCTGGCAGCCCTTGAGA	AGCTGCCTGTGCTTGCCAAG	candidate800(8)
GCAAGCAAGTGGTCCAGCCA	AGCTGCCTGTGCTTGCCAAG	candidate800(9)
AGAGACGTCTGGCACTTCCA	GAGCTGCCTGTGCTTGCCAAG	candidate800(10)
GGGCCGGCAACAATTTAAGG	GAGCCCAGAGATCATCAGCG	candidate209(1)
TTATTCCTATAACTACAGCT	GAGCCCAGAGATCATCAGCG	candidate209(2)
TCAAAAGAGGAGGGTCGTGG	GAGCCCAGAGATCATCAGCG	candidate209(3)
GCAAAGAAATACTGCCACCA	GAGCCCAGAGATCATCAGCG	candidate209(4)
GGGCCGGCAACAATTTAAGG	GCTGACATCTCCATTTTGCC	candidate209(5)
GGGCCGGCAACAATTTAAGG	GCACCCTTTCTGTGGCCCAG	candidate209(6)
GGGCCGGCAACAATTTAAGG	GGTTGGTTGTGTAAGAATGG	candidate209(7)
TTATTCCTATAACTACAGCT	GCTGACATCTCCATTTTGCC	candidate209(8)
TCAAAAGAGGAGGGTCGTGG	GCTGACATCTCCATTTTGCC	candidate209(9)
TTATTCCTATAACTACAGCT	GCACCCTTTCTGTGGCCCAG	candidate209(10)
CGCCATCCTCGGCCACCGAG	GTCACAACCCCGGATTCCAGG	candidate208(1)
AGTGAAACTACGACAAACAG	GTCACAACCCCGGATTCCAGG	candidate208(2)
CAGGATAGCACGCTAACGAA	GTCACAACCCCGGATTCCAGG	candidate208(3)
TATTTCTGAGACCCAAATAG	GTCACAACCCCGGATTCCAGG	candidate208(4)
CGCCATCCTCGGCCACCGAG	GAACCCACACTCACAAAAACG	candidate208(5)
CGCCATCCTCGGCCACCGAG	GGAGGGGGCAGAATACTTGG	candidate208(6)
CGCCATCCTCGGCCACCGAG	GCAGGGTTTCCGGTAGAACGA	candidate208(7)
AGTGAAACTACGACAAACAG	GAACCCACACTCACAAAAACG	candidate208(8)
CAGGATAGCACGCTAACGAA	GAACCCACACTCACAAAAACG	candidate208(9)
TATTTCTGAGACCCAAATAG	GAACCCACACTCACAAAAACG	candidate208(10)
GCAGTCCGCATAGCCCGCAG	GCTCTGAGTTGACATAAGAA	candidate820(1)
GCAGTCCGCATAGCCCGCAG	CGAGCATCTTCCACATACTG	candidate820(2)
GGGAAAGGCTGGAGAACGCG	GCTCTGAGTTGACATAAGAA	candidate820(3)
CTATGCGGACTGCGGTTCGA	GCTCTGAGTTGACATAAGAA	candidate820(4)
GCAGTCCGCATAGCCCGCAG	TTCTAAGTATCCACAACCAG	candidate820(5)
GTATGTCCTTTTCAGCGTAA	GCTCTGAGTTGACATAAGAA	candidate820(6)
GCAGTCCGCATAGCCCGCAG	GGAGTAAGCCTGCCATTGTG	candidate820(7)
GGGAAAGGCTGGAGAACGCG	CGAGCATCTTCCACATACTG	candidate820(8)
CTATGCGGACTGCGGTTCGA	GCGAGCATCTTCCACATACTG	candidate820(9)
GTATGTCCTTTTCAGCGTAA	CGAGCATCTTCCACATACTG	candidate820(10)
GCATTCTTAGAAAGACACGC	ACATGGATATTAGTTGGCCA	candidate203(1)
AGAGGCTGCGAGACAACAAG	GACATGGATATTAGTTGGCCA	candidate203(2)
GCATTCTTAGAAAGACACGC	TAGGAGACTGAGTCACCCAG	candidate203(3)
AGAGGCTGCGAGACAACAAG	GTAGGAGACTGAGTCACCCAG	candidate203(4)
TGCTAATCACCACCAAGACG	GACATGGATATTAGTTGGCCA	candidate203(5)
TGCTAATCACCACCAAGACG	GTAGGAGACTGAGTCACCCAG	candidate203(6)
AAGAGGCTGCGAGACAACAA	GACATGGATATTAGTTGGCCA	candidate203(7)
AAGAGGCTGCGAGACAACAA	GTAGGAGACTGAGTCACCCAG	candidate203(8)
GCATTCTTAGAAAGACACGC	ACGCAGGCCTAGATGCCTGG	candidate203(9)
GCATTCTTAGAAAGACACGC	CTAGGAGACTGAGTCACCCA	candidate203(10)
CCAAGGTTTGTCATCCTGGG	GAGACCTTCGAAAAACGACG	candidate202(1)
CCAAGGTTTGTCATCCTGGG	GATCCCTTCCCCGAACCGCA	candidate202(2)
CCAAGGTTTGTCATCCTGGG	GTCTGCGCTCCAGACTCGCGG	candidate202(3)
GGTTTTCCTGTGGCCACGGT	GAGACCTTCGAAAAACGACG	candidate202(4)
GGTTTTCCTGTGGCCACGGT	GATCCCTTCCCCGAACCGCA	candidate202(5)
AAAGGGTTGGTTAGTCACAA	GAGACCTTCGAAAAACGACG	candidate202(6)
GTGACCCACCTTATGCACAA	GAGACCTTCGAAAAACGACG	candidate202(7)
AAAGGGTTGGTTAGTCACAA	GATCCCTTCCCCGAACCGCA	candidate202(8)
GTGACCCACCTTATGCACAA	GATCCCTTCCCCGAACCGCA	candidate202(9)
GGTTTTCCTGTGGCCACGGT	TCTGCGCTCCAGACTCGCGG	candidate202(10)
GGGGATGTGTTGGTCTTCCA	CAGAGATCACTGTTAATGGG	candidate201(1)
GGGGATGTGTTGGTCTTCCA	GGGAAGCACAGAAAGTTCGA	candidate201(2)
GGGGATGTGTTGGTCTTCCA	TTAATGGGTGGATGAGAACA	candidate201(3)
GGGGATGTGTTGGTCTTCCA	AATAACACTCAGAAGAGCAG	candidate201(4)
AGACTGGCAGTTCTGAACTG	GCAGAGATCACTGTTAATGGG	candidate201(5)
AGACTGGCAGTTCTGAACTG	GGGAAGCACAGAAAGTTCGA	candidate201(6)
GCTACTATTAATAAATACCC	CAGAGATCACTGTTAATGGG	candidate201(7)
AGACTGGCAGTTCTGAACTG	GTTAATGGGTGGATGAGAACA	candidate201(8)
GCTACTATTAATAAATACCC	GGGAAGCACAGAAAGTTCGA	candidate201(9)
TATCTGGGCAATCGTAACCC	GCAGAGATCACTGTTAATGGG	candidate201(10)
CGAGCAACTGAATAGGCGGA	GAGAGCGCCGAGGAATACCG	candidate200(1)
AGACTTGTGCCAGTGACTGA	GAGAGCGCCGAGGAATACCG	candidate200(2)
GCTGGTATCTCAGCCTAAGG	GAGAGCGCCGAGGAATACCG	candidate200(3)
CCTGAGTCAGAACTTATGCT	GAGAGCGCCGAGGAATACCG	candidate200(4)
CGAGCAACTGAATAGGCGGA	GTCTTGACATCAGCCCCCGCG	candidate200(5)
AGACTTGTGCCAGTGACTGA	GTCTTGACATCAGCCCCCGCG	candidate200(6)
GCTGGTATCTCAGCCTAAGG	TCTTGACATCAGCCCCCGCG	candidate200(7)
CGAGCAACTGAATAGGCGGA	GCTGTAGCTTCCGAGTTCCT	candidate200(8)
AGACTTGTGCCAGTGACTGA	GCTGTAGCTTCCGAGTTCCT	candidate200(9)
CCTGAGTCAGAACTTATGCT	GTCTTGACATCAGCCCCCGCG	candidate200(10)
GCAGTGTCAGAGTTCCAAGG	CTGTGTCCACCATCTAAGGT	candidate207(1)
GCAGTGTCAGAGTTCCAAGG	CTAATTCCCACCTTAGATGG	candidate207(2)
GCAGTGTCAGAGTTCCAAGG	CTCTCTAACGAGACTCCTTG	candidate207(3)
GCAGTGTCAGAGTTCCAAGG	TTTTAGACAGGGCTTACCAC	candidate207(4)
CTAAATGCTTTGTAGCCTAG	GCTGTGTCCACCATCTAAGGT	candidate207(5)
CTAAATGCTTTGTAGCCTAG	GCTAATTCCCACCTTAGATGG	candidate207(6)
CTAAATGCTTTGTAGCCTAG	GCTCTCTAACGAGACTCCTTG	candidate207(7)
CTAAATGCTTTGTAGCCTAG	GTTTTAGACAGGGCTTACCAC	candidate207(8)
GGCTTTAGAGACAACAAAGG	CTGTGTCCACCATCTAAGGT	candidate207(9)
AGGAGGCTCATTAATCCACT	GCTGTGTCCACCATCTAAGGT	candidate207(10)
TTAGGAGTGCTACAAGGAGG	GAGCAGTGTCGGACACTACAG	candidate206(1)
ACAGAATCAGACCAAGGCAG	GAGCAGTGTCGGACACTACAG	candidate206(2)
GCTCCCTTATCACCTGCTGG	AGCAGTGTCGGACACTACAG	candidate206(3)
TTAGGAGTGCTACAAGGAGG	GTGAAACACAAGGAACACAGG	candidate206(4)
TTAGGAGTGCTACAAGGAGG	GAGCAGGGGATAAAGTTACGG	candidate206(5)
ACAGAATCAGACCAAGGCAG	GTGAAACACAAGGAACACAGG	candidate206(6)
TTAGGAGTGCTACAAGGAGG	GGTCAAGGAATAACTTATGG	candidate206(7)
ACAGAATCAGACCAAGGCAG	GAGCAGGGGATAAAGTTACGG	candidate206(8)
ACAGAATCAGACCAAGGCAG	GGTCAAGGAATAACTTATGG	candidate206(9)
GCTCCCTTATCACCTGCTGG	TGAAACACAAGGAACACAGG	candidate206(10)
AGGCTAAATGGCCCACCCAA	GTCTAACCCGAGAAAAGCAAG	candidate204(1)
AGGCTAAATGGCCCACCCAA	GACTGTTGGAGTCATAATTGG	candidate204(2)
ATATGACTCGGATCTGGGGT	GTCTAACCCGAGAAAAGCAAG	candidate204(3)
ATATGACTCGGATCTGGGGT	GACTGTTGGAGTCATAATTGG	candidate204(4)
GCCCACCACAAGGTACCTTA	TCTAACCCGAGAAAAGCAAG	candidate204(5)
GCCCACCACAAGGTACCTTA	ACTGTTGGAGTCATAATTGG	candidate204(6)
AGGCTAAATGGCCCACCCAA	GTGCTTTTCTCGGGTTAGATG	candidate204(7)
AGGCTAAATGGCCCACCCAA	GTGAATAACTGGGTTAAAGAC	candidate204(8)
TTAACAGTGCCCAGCCTTGG	GTCTAACCCGAGAAAAGCAAG	candidate204(9)
ATATGACTCGGATCTGGGGT	GTGCTTTTCTCGGGTTAGATG	candidate204(10)
GTGCAAGTCGTAAAGAAAGC	CGAATGCTAGAGCTGATACC	candidate128(1)
AATAGCCGCAGCAGCCCAGG	GCGAATGCTAGAGCTGATACC	candidate128(2)
GTGCAAGTCGTAAAGAAAGC	GTATCAGCTCTAGCATTCGT	candidate128(3)
GATAGGGCGAGCCCTTCCTG	CGAATGCTAGAGCTGATACC	candidate128(4)
CAGTAACACTGAAGACCCAT	GCGAATGCTAGAGCTGATACC	candidate128(5)
AATAGCCGCAGCAGCCCAGG	GTATCAGCTCTAGCATTCGT	candidate128(6)
GATAGGGCGAGCCCTTCCTG	GTATCAGCTCTAGCATTCGT	candidate128(7)
GTGCAAGTCGTAAAGAAAGC	CAGTCTTTAAAACCAAGCCC	candidate128(8)
CAGTAACACTGAAGACCCAT	GTATCAGCTCTAGCATTCGT	candidate128(9)
GTGCAAGTCGTAAAGAAAGC	AAAACATGAGGACATTTGCG	candidate128(10)
TTTTGTCCCTGGCAGATAAA	GAGCACCTCAAGGATGGGCA	candidate90(1)
AAGTTCCTATAGGACCCTAA	GAGCACCTCAAGGATGGGCA	candidate90(2)
AGGTATAGATAAGTTCCTAT	GAGCACCTCAAGGATGGGCA	candidate90(3)
TTTTGTCCCTGGCAGATAAA	GCTGTTGATGAAACTGCTAAA	candidate90(4)
CCTGACCATTAGGGTCCTAT	GAGCACCTCAAGGATGGGCA	candidate90(5)
TTTTGTCCCTGGCAGATAAA	GCCATTTGGGAGGAACTGGG	candidate90(6)
TTTTGTCCCTGGCAGATAAA	GTCCCCCCAGTTCCTCCCAAA	candidate90(7)
AAGTTCCTATAGGACCCTAA	GCTGTTGATGAAACTGCTAAA	candidate90(8)
AGGTATAGATAAGTTCCTAT	GCTGTTGATGAAACTGCTAAA	candidate90(9)
AAGTTCCTATAGGACCCTAA	GCCATTTGGGAGGAACTGGG	candidate90(10)
GGGCTGGAATGTCATCGCAA	CCAACCCTACCCAGTATACA	candidate815(1)
AACGCGCTCTGAACTTGTAA	GCCAACCCTACCCAGTATACA	candidate815(2)
GGGCTGGAATGTCATCGCAA	GCTGCCATGCGGTTGCCCAG	candidate815(3)
CCTCCTACAAGGGTAATACA	GCCAACCCTACCCAGTATACA	candidate815(4)
AACGCGCTCTGAACTTGTAA	GCTGCCATGCGGTTGCCCAG	candidate815(5)
CCTCCTACAAGGGTAATACA	GCTGCCATGCGGTTGCCCAG	candidate815(6)
GGGCTGGAATGTCATCGCAA	GGACCCTTCAAAGAACTGGG	candidate815(7)
TGAGTGGAGACACCTGCACG	GCCAACCCTACCCAGTATACA	candidate815(8)
GGGCTGGAATGTCATCGCAA	AGACCTTTCACATGACCTTG	candidate815(9)
AACGCGCTCTGAACTTGTAA	GGACCCTTCAAAGAACTGGG	candidate815(10)
CAGCCATCTTGTGCAGAAAG	GTGAATGCAGCTGCTTCTGAA	candidate656(1)
CAGCCATCTTGTGCAGAAAG	GCATTCATAGTACACACTAG	candidate656(2)
CTCCAGTGTACCCAGACCAG	GTGAATGCAGCTGCTTCTGAA	candidate656(3)
ACTTAGACATGCATAAGCTT	GTGAATGCAGCTGCTTCTGAA	candidate656(4)
CTCCAGTGTACCCAGACCAG	GCATTCATAGTACACACTAG	candidate656(5)
CAGCCATCTTGTGCAGAAAG	GAGTGCCTGCCTATAGTACTG	candidate656(6)
ACTTAGACATGCATAAGCTT	GCATTCATAGTACACACTAG	candidate656(7)
CTCCAGTGTACCCAGACCAG	GAGTGCCTGCCTATAGTACTG	candidate656(8)
ACTTAGACATGCATAAGCTT	GAGTGCCTGCCTATAGTACTG	candidate656(9)
CAGCCATCTTGTGCAGAAAG	GGTTTTCCCTTCTTGCCAAC	candidate656(10)
TATCCTCTGCAGACCAGACG	GCCTCGCCCCCGAGAGACCCG	candidate121(1)
TATCCTCTGCAGACCAGACG	GCGAACCCCGCCTGGAGGCCG	candidate121(2)
TATCCTCTGCAGACCAGACG	GGACTGGTCGAGATCTACCT	candidate121(3)
TTTCTTTCATAGCATCTGCC	GCCTCGCCCCCGAGAGACCCG	candidate121(4)
TATCCTCTGCAGACCAGACG	GTGACAGAGCCCAACTCTTCG	candidate121(5)
GTCTTGATGAGGTAAAAAGA	CCTCGCCCCCGAGAGACCCG	candidate121(6)
TGTCTTGATGAGGTAAAAAG	GCCTCGCCCCCGAGAGACCCG	candidate121(7)
TTTCTTTCATAGCATCTGCC	GCGAACCCCGCCTGGAGGCCG	candidate121(8)
GTCTTGATGAGGTAAAAAGA	CGAACCCCGCCTGGAGGCCG	candidate121(9)
TTTCTTTCATAGCATCTGCC	GGACTGGTCGAGATCTACCT	candidate121(10)
TGTAAACTAGGGGATCGAGG	GTTTGCCCTATTCCTTGCCAG	candidate337(1)
TGTAAACTAGGGGATCGAGG	GCTCGCGTCTCTGTTTCCGG	candidate337(2)
TGTAAACTAGGGGATCGAGG	GAGACGAATAAGGTTAAGTAG	candidate337(3)
TTACGAAAAGAGATTACAAA	GTTTGCCCTATTCCTTGCCAG	candidate337(4)
TGTAAACTAGGGGATCGAGG	GTCGCCCTTGTCCACGCAGCA	candidate337(5)
TTACGAAAAGAGATTACAAA	GCTCGCGTCTCTGTTTCCGG	candidate337(6)
TTACGAAAAGAGATTACAAA	GAGACGAATAAGGTTAAGTAG	candidate337(7)
CACAATGTCAAGTCCCTACG	GTTTGCCCTATTCCTTGCCAG	candidate337(8)
TTACGAAAAGAGATTACAAA	GTCGCCCTTGTCCACGCAGCA	candidate337(9)
CACAATGTCAAGTCCCTACG	GCTCGCGTCTCTGTTTCCGG	candidate337(10)
GAATGCTAAGAAAATGAACG	ATTTCGGCGCCATTTTCGAG	candidate336(1)
GAATGCTAAGAAAATGAACG	TGTAAACTAGGGGATCGAGG	candidate336(2)
GAATGCTAAGAAAATGAACG	GCGAACGTGCAAGCCAGCGA	candidate336(3)
GAATGCTAAGAAAATGAACG	AGTCGCTCCCGACCCTAGCG	candidate336(4)
GGGAGAGCGCTGCACCCAAG	ATTTCGGCGCCATTTTCGAG	candidate336(5)
GGGAGAGCGCTGCACCCAAG	TGTAAACTAGGGGATCGAGG	candidate336(6)
GGGAGAGCGCTGCACCCAAG	GCGAACGTGCAAGCCAGCGA	candidate336(7)
GGGAGAGCGCTGCACCCAAG	AGTCGCTCCCGACCCTAGCG	candidate336(8)
ACTGAAGTGGGGAAACGGGA	GATTTCGGCGCCATTTTCGAG	candidate336(9)
CCGGCAGCCTATCTGCCCCG	GATTTCGGCGCCATTTTCGAG	candidate336(10)
CTAGGCTCCGTTGTCAACCA	GGAATCAGCCCCACGGCCCG	candidate443(1)
GCTTAGGCTGTCACAGCCAG	GGAATCAGCCCCACGGCCCG	candidate443(2)
CTAAAGCCCCGAGATGTCAA	GGAATCAGCCCCACGGCCCG	candidate443(3)
TCAGTAACCGTGGTTGACAA	GGAATCAGCCCCACGGCCCG	candidate443(4)
CTAGGCTCCGTTGTCAACCA	GAAACCTTTCCGAGGCACCA	candidate443(5)
GCTTAGGCTGTCACAGCCAG	GAAACCTTTCCGAGGCACCA	candidate443(6)
CTAAAGCCCCGAGATGTCAA	GAAACCTTTCCGAGGCACCA	candidate443(7)
TCAGTAACCGTGGTTGACAA	GAAACCTTTCCGAGGCACCA	candidate443(8)
CTAGGCTCCGTTGTCAACCA	GTGTTTTACCTGGTTTAGGGA	candidate443(9)
GCTTAGGCTGTCACAGCCAG	TGTTTTACCTGGTTTAGGGA	candidate443(10)
GCTGTCAGCACACGTCCACG	CCTAAATAGCAGCAAAGCAG	candidate334(1)
GCTGTCAGCACACGTCCACG	TGGCCGGGACTCTATCCCCA	candidate334(2)
GCTGTCAGCACACGTCCACG	GAGTACGTACCCCAGCCGGT	candidate334(3)
AGAGGGCATTGCACCCACCG	GCCTAAATAGCAGCAAAGCAG	candidate334(4)
GCTGTCAGCACACGTCCACG	CCACACCGCAAGTTGTTCAG	candidate334(5)
AGAGGGCATTGCACCCACCG	GTGGCCGGGACTCTATCCCCA	candidate334(6)
AGAGGGCATTGCACCCACCG	GAGTACGTACCCCAGCCGGT	candidate334(7)
ACAAAGGTACACATCCTGCG	GCCTAAATAGCAGCAAAGCAG	candidate334(8)
AGAGGGCATTGCACCCACCG	GCCACACCGCAAGTTGTTCAG	candidate334(9)
GTGAAGAGCTGCGTCAGCCG	CCTAAATAGCAGCAAAGCAG	candidate334(10)
GGGTGGCAGGCATATCAGCA	ATAATCCCTCACCCTTGCCA	candidate333(1)
GGGTGGCAGGCATATCAGCA	TTTCATATACTACCTGGACG	candidate333(2)
GGGTGGCAGGCATATCAGCA	GTGTAGGTACAAACTGTGGG	candidate333(3)
TCCTCCGGTGTAATTCTTAG	GATAATCCCTCACCCTTGCCA	candidate333(4)
TCCTCCGGTGTAATTCTTAG	GTTTCATATACTACCTGGACG	candidate333(5)
GGGTGGCAGGCATATCAGCA	TTTCACCCCTTGGCAGCGGG	candidate333(6)
TGACAATTCAAGAAAGATCG	GATAATCCCTCACCCTTGCCA	candidate333(7)
TGACAATTCAAGAAAGATCG	GTTTCATATACTACCTGGACG	candidate333(8)
ACTGAATCGAAATGTTCCGG	GATAATCCCTCACCCTTGCCA	candidate333(9)
TCCTCCGGTGTAATTCTTAG	GTGTAGGTACAAACTGTGGG	candidate333(10)
GCAGAAGCGCGCCCACCACG	GTAACCTCCGAGGAGAAGCA	candidate332(1)
GCAGAAGCGCGCCCACCACG	GTATTTTGAGGTAACCTCCG	candidate332(2)
GCAGAAGCGCGCCCACCACG	TCTTTTCTAGGCATCTAACG	candidate332(3)
GCTGGAGACTGCAACAGCGG	GTAACCTCCGAGGAGAAGCA	candidate332(4)
GCAGAAGCGCGCCCACCACG	GATTAGACCCTGCTTCTCCT	candidate332(5)
GATAGTCCAGAGCGTGTTCG	GTAACCTCCGAGGAGAAGCA	candidate332(6)
CCCTACCCCCGAAAGCGCGA	GTAACCTCCGAGGAGAAGCA	candidate332(7)
GCTGGAGACTGCAACAGCGG	GTATTTTGAGGTAACCTCCG	candidate332(8)
GCTGGAGACTGCAACAGCGG	TCTTTTCTAGGCATCTAACG	candidate332(9)
GATAGTCCAGAGCGTGTTCG	GTATTTTGAGGTAACCTCCG	candidate332(10)
GTAATATTCAGGAAGGGCAA	GCTCTAAACAAAACTAGAGA	candidate331(1)
GCTGGTTTCAGGGAGATCAG	GCTCTAAACAAAACTAGAGA	candidate331(2)
TGATCTCCCTGAAACCAGCT	GCTCTAAACAAAACTAGAGA	candidate331(3)
ACACTTTGATTACAGTTGGG	GCTCTAAACAAAACTAGAGA	candidate331(4)
GTAATATTCAGGAAGGGCAA	GAAAACTATGAAACTAGAGA	candidate331(5)
GCTGGTTTCAGGGAGATCAG	GAAAACTATGAAACTAGAGA	candidate331(6)
GTAATATTCAGGAAGGGCAA	GCTAAAGGTTCAGGGTTGGA	candidate331(7)
GTAATATTCAGGAAGGGCAA	GCACTTGCTAATAACATACA	candidate331(8)
GCTGGTTTCAGGGAGATCAG	GCTAAAGGTTCAGGGTTGGA	candidate331(9)
GCTGGTTTCAGGGAGATCAG	GCACTTGCTAATAACATACA	candidate331(10)
AGGGAAAGCTGGAGACCACG	GTATGATAAGGAGATGAAAAG	candidate446(1)
CATCCACCTGTGACAACCAA	GTATGATAAGGAGATGAAAAG	candidate446(2)
CTCGTTTATCTCCTTCCCCG	GTATGATAAGGAGATGAAAAG	candidate446(3)
TAGTATTTCTTGCTCCTCAG	GTATGATAAGGAGATGAAAAG	candidate446(4)
AGGGAAAGCTGGAGACCACG	GACCAGCTAAACAAACTCTG	candidate446(5)
CATCCACCTGTGACAACCAA	GACCAGCTAAACAAACTCTG	candidate446(6)
CTCGTTTATCTCCTTCCCCG	GACCAGCTAAACAAACTCTG	candidate446(7)
TAGTATTTCTTGCTCCTCAG	GACCAGCTAAACAAACTCTG	candidate446(8)
AGGGAAAGCTGGAGACCACG	GTTTCTTACATTTAAGTTAGG	candidate446(9)
CATCCACCTGTGACAACCAA	GTTTCTTACATTTAAGTTAGG	candidate446(10)
GTATCCACTCATAAAAAGCA	GATCCTTTCCCAGCATAGTC	candidate449(1)
GTATCCACTCATAAAAAGCA	TCAAGTCTGCAACCTAAAAG	candidate449(2)
GTATCCACTCATAAAAAGCA	TTAACGTATCTGGCAAAGAT	candidate449(3)
CATTATGCATGAGAAGCCAA	GATCCTTTCCCAGCATAGTC	candidate449(4)
CATTATGCATGAGAAGCCAA	GTCAAGTCTGCAACCTAAAAG	candidate449(5)
GTATCCACTCATAAAAAGCA	CAAGTCTGCAACCTAAAAGT	candidate449(6)
CATTATGCATGAGAAGCCAA	GTTAACGTATCTGGCAAAGAT	candidate449(7)
TGGATCCTCCAACAGTGTCA	GATCCTTTCCCAGCATAGTC	candidate449(8)
TGGATCCTCCAACAGTGTCA	GTCAAGTCTGCAACCTAAAAG	candidate449(9)
CATTATGCATGAGAAGCCAA	GCAAGTCTGCAACCTAAAAGT	candidate449(10)
GATAGAACAAACTAATTCCG	ATACGCCCGGAGAAGAGCGC	candidate721(1)
GATAGAACAAACTAATTCCG	TTAGCACGCCCCCAGCGCCA	candidate721(2)
GATAGAACAAACTAATTCCG	AGCTTGAGAGAGACAAACGG	candidate721(3)
GATAGAACAAACTAATTCCG	TTTGCGGCTCCAGAAGCGCG	candidate721(4)
TCTTATTTGGTATTTTCAGG	GATACGCCCGGAGAAGAGCGC	candidate721(5)
TCTTATTTGGTATTTTCAGG	GTTAGCACGCCCCCAGCGCCA	candidate721(6)
TTTGAACTGCTAATAAGTAA	GATACGCCCGGAGAAGAGCGC	candidate721(7)
TTTGAACTGCTAATAAGTAA	GTTAGCACGCCCCCAGCGCCA	candidate721(8)
TCTTATTTGGTATTTTCAGG	GAGCTTGAGAGAGACAAACGG	candidate721(9)
TCTTATTTGGTATTTTCAGG	GTTTGCGGCTCCAGAAGCGCG	candidate721(10)
CCAGGCTCAGACGAGCCGGT	GCGTCACGTCCTTTCTCCCA	candidate722(1)
CCAGGCTCAGACGAGCCGGT	GTGGACAGCCTGAGTGACAGG	candidate722(2)
TCAAGGACAATGACTGGCAG	GCGTCACGTCCTTTCTCCCA	candidate722(3)
CCAGGCTCAGACGAGCCGGT	GATGAGCAAGAGCCAGCGGGA	candidate722(4)
TCAAGGACAATGACTGGCAG	GTGGACAGCCTGAGTGACAGG	candidate722(5)
CCAGGCTCAGACGAGCCGGT	GGGAACCCATCCCGGTGAAG	candidate722(6)
TCAAGGACAATGACTGGCAG	GATGAGCAAGAGCCAGCGGGA	candidate722(7)
TCAAGGACAATGACTGGCAG	GGGAACCCATCCCGGTGAAG	candidate722(8)
CTTGGGGGACTAGAGGCGAG	GCGTCACGTCCTTTCTCCCA	candidate722(9)
GCCAGGCTCAGACGAGCCGG	GCGTCACGTCCTTTCTCCCA	candidate722(10)
GATGTCAGTTCCATTGTAGG	ACAGCAGTCCGTGTTTACAG	candidate723(1)
CCCACCCCATCACAAATCTA	GACAGCAGTCCGTGTTTACAG	candidate723(2)
GATGTCAGTTCCATTGTAGG	GAAACTCGAAAGTAGCTCCA	candidate723(3)
CCCACCCCATCACAAATCTA	GAAACTCGAAAGTAGCTCCA	candidate723(4)
GATGTCAGTTCCATTGTAGG	GTCCCTTGATGATTCATGCA	candidate723(5)
GATGGCAGCAAGAACATACT	ACAGCAGTCCGTGTTTACAG	candidate723(6)
CCCACCCCATCACAAATCTA	GTCCCTTGATGATTCATGCA	candidate723(7)
GATGTCAGTTCCATTGTAGG	GCACCAGATTGACATGGAAG	candidate723(8)
TCCTGAGTAAGTACAACAGA	GACAGCAGTCCGTGTTTACAG	candidate723(9)
CCCACCCCATCACAAATCTA	GCACCAGATTGACATGGAAG	candidate723(10)
TTAGCTTCATCGCGCAGGAA	GTACAATTCAGGTTGAGCAG	candidate725(1)
TTAGCTTCATCGCGCAGGAA	GCAAGTCTCTCCAAGTACTA	candidate725(2)
AAAGGTTAGCTTCATCGCGC	GTACAATTCAGGTTGAGCAG	candidate725(3)
GTTAGCTTCATCGCGCAGGA	GTACAATTCAGGTTGAGCAG	candidate725(4)
AAAGGTTAGCTTCATCGCGC	GCAAGTCTCTCCAAGTACTA	candidate725(5)
TTAGCTTCATCGCGCAGGAA	GAGTAGTCCAAGGGACACGGG	candidate725(6)
GTTAGCTTCATCGCGCAGGA	GCAAGTCTCTCCAAGTACTA	candidate725(7)
AAAGGTTAGCTTCATCGCGC	GAGTAGTCCAAGGGACACGGG	candidate725(8)
TTAGCTTCATCGCGCAGGAA	GTCTTCCTGGTCTCGCCCGGG	candidate725(9)
GTTAGCTTCATCGCGCAGGA	AGTAGTCCAAGGGACACGGG	candidate725(10)
GGCAGAATAGATATACTGAG	AGACGCTCAGACTCTGGCAA	candidate726(1)
GGCAGAATAGATATACTGAG	AACTCATCAGTAAGTCCACG	candidate726(2)
GGCAGAATAGATATACTGAG	CGACATCAGCCAACTTACCG	candidate726(3)
TGCCCTTCTTGATAAAGCAA	GAGACGCTCAGACTCTGGCAA	candidate726(4)
GGCAGAATAGATATACTGAG	TTCTCCGGCCCAATTCCACA	candidate726(5)
TGCCCTTCTTGATAAAGCAA	GAACTCATCAGTAAGTCCACG	candidate726(6)
TGCCCTTCTTGATAAAGCAA	GCGACATCAGCCAACTTACCG	candidate726(7)
GTGCTGGCGGACAGAGACGA	AGACGCTCAGACTCTGGCAA	candidate726(8)
TGCCCTTCTTGATAAAGCAA	GTTCTCCGGCCCAATTCCACA	candidate726(9)
GTGCTGGCGGACAGAGACGA	AACTCATCAGTAAGTCCACG	candidate726(10)
AAGATTATAACCCAAGCACG	GCACACCTAACAATGCTACA	candidate338(1)
ATTATAACCCAAGCACGTGG	GCACACCTAACAATGCTACA	candidate338(2)
TTAAGTGCCTTTCATTAGCT	GCACACCTAACAATGCTACA	candidate338(3)
GTTGCTCTGAGAAACACAAC	GCACACCTAACAATGCTACA	candidate338(4)
AAGATTATAACCCAAGCACG	GCTAGGCTCAGTGACTCATTT	candidate338(5)
AAGATTATAACCCAAGCACG	GTCATGTATACGTTACATGCC	candidate338(6)
ATTATAACCCAAGCACGTGG	GCTAGGCTCAGTGACTCATTT	candidate338(7)
ATTATAACCCAAGCACGTGG	GTCATGTATACGTTACATGCC	candidate338(8)
TTAAGTGCCTTTCATTAGCT	GCTAGGCTCAGTGACTCATTT	candidate338(9)
GTTGCTCTGAGAAACACAAC	CTAGGCTCAGTGACTCATTT	candidate338(10)
GCAAACTTCTGGTCCAGCAG	GGTGTTTCTCCAGCGCCAAG	candidate74(1)
TTAACAATCCCTCCAGAGCA	GGTGTTTCTCCAGCGCCAAG	candidate74(2)
AACTTGTTCCCTTTAACCCG	GGTGTTTCTCCAGCGCCAAG	candidate74(3)
GCAAACTTCTGGTCCAGCAG	TCATCAGCCGGAAGAAAAGG	candidate74(4)
AGATCTAAGTAGCAGCTCAG	GGTGTTTCTCCAGCGCCAAG	candidate74(5)
TTAACAATCCCTCCAGAGCA	GTCATCAGCCGGAAGAAAAGG	candidate74(6)
GCAAACTTCTGGTCCAGCAG	CCAGTGTTAGGCGCAGAAGA	candidate74(7)
TTAACAATCCCTCCAGAGCA	GCCAGTGTTAGGCGCAGAAGA	candidate74(8)
GCAAACTTCTGGTCCAGCAG	GAGAATCTTGACCAGCCCAC	candidate74(9)
TTAACAATCCCTCCAGAGCA	GAGAATCTTGACCAGCCCAC	candidate74(10)
GAGCGTAAAAAGTTTTAAGA	CTATATACCTTAGGACACTG	candidate535(1)
TGTTCCCTGTCATAGTTAGT	GCTATATACCTTAGGACACTG	candidate535(2)
GAGCGTAAAAAGTTTTAAGA	CAGAGCAGTAGCTTACCCTT	candidate535(3)
TATTCCTACTAACTATGACA	GCTATATACCTTAGGACACTG	candidate535(4)
ATATTCCTACTAACTATGAC	GCTATATACCTTAGGACACTG	candidate535(5)
TGTTCCCTGTCATAGTTAGT	GCAGAGCAGTAGCTTACCCTT	candidate535(6)
GAGCGTAAAAAGTTTTAAGA	GGGGCCTTCAGCTAGGGGAG	candidate535(7)
TATTCCTACTAACTATGACA	GCAGAGCAGTAGCTTACCCTT	candidate535(8)
TGTTCCCTGTCATAGTTAGT	GGGGCCTTCAGCTAGGGGAG	candidate535(9)
ATATTCCTACTAACTATGAC	GCAGAGCAGTAGCTTACCCTT	candidate535(10)
AGGAAATCTTCACATCCACG	GCGCCTCCAGAACAAAGCGG	candidate534(1)
TTATCACCCAACTTAAAAGA	GCGCCTCCAGAACAAAGCGG	candidate534(2)
AGGAAATCTTCACATCCACG	GTACAAAGTTTGGGGAACCG	candidate534(3)
TTATCACCCAACTTAAAAGA	GTACAAAGTTTGGGGAACCG	candidate534(4)
AGGAAATCTTCACATCCACG	GGTAGGAAAGTTTCTCCCGA	candidate534(5)
TTATCACCCAACTTAAAAGA	GGTAGGAAAGTTTCTCCCGA	candidate534(6)
AGGAAATCTTCACATCCACG	GGTTTCCCTCCGTCGCCGGA	candidate534(7)
TTATCACCCAACTTAAAAGA	GGTTTCCCTCCGTCGCCGGA	candidate534(8)
GAGGAAAATGTTTTGCCACG	GCGCCTCCAGAACAAAGCGG	candidate534(9)
GAGGAAAATGTTTTGCCACG	GTACAAAGTTTGGGGAACCG	candidate534(10)
GGCTGTGTGACATCTCACAA	CTAGCGTCATTTCCTGACCA	candidate537(1)
GCTGTAATTGTTGTTCAAGG	CTAGCGTCATTTCCTGACCA	candidate537(2)
GGCTGTGTGACATCTCACAA	GAAGTTTACCTAGAAAGACG	candidate537(3)
GGTCACCTAAATGTGAGAGG	CTAGCGTCATTTCCTGACCA	candidate537(4)
TGTTGTTCAAGGAGGAAGGG	GCTAGCGTCATTTCCTGACCA	candidate537(5)
GCTGTAATTGTTGTTCAAGG	GAAGTTTACCTAGAAAGACG	candidate537(6)
GGCTGTGTGACATCTCACAA	CGTGGTCAGGAAATGACGCT	candidate537(7)
GGCTGTGTGACATCTCACAA	GTTCAAGAAGAAGGGTTGGT	candidate537(8)
GGTCACCTAAATGTGAGAGG	GAAGTTTACCTAGAAAGACG	candidate537(9)
TGTTGTTCAAGGAGGAAGGG	GAAGTTTACCTAGAAAGACG	candidate537(10)
GAGAAAGCAGAGCAGACACG	TCACACATCCCCTTACCATT	candidate531(1)
GAGAAAGCAGAGCAGACACG	ATATGTTTGGGCAGAGGCCG	candidate531(2)
GAGAAAGCAGAGCAGACACG	GGTGAGAGTCAGAAGACGGA	candidate531(3)
CTTTCTCCTGTAGAATAGCA	GTCACACATCCCCTTACCATT	candidate531(4)
GAGAAAGCAGAGCAGACACG	TCTGTAATGCAGTCCACGCA	candidate531(5)
CTTTCTCCTGTAGAATAGCA	GATATGTTTGGGCAGAGGCCG	candidate531(6)
CTTTCTCCTGTAGAATAGCA	GGTGAGAGTCAGAAGACGGA	candidate531(7)
CTTTCTCCTGTAGAATAGCA	GTCTGTAATGCAGTCCACGCA	candidate531(8)
TTGCCCAAGGGGCTTTAGCG	GTCACACATCCCCTTACCATT	candidate531(9)
GCTGCCCTCCGGGACCTCAG	TCACACATCCCCTTACCATT	candidate531(10)
TTTCTGAGACCCTGACCGCG	GCCAAACTCTGAAGGTCCGAG	candidate530(1)
TTTCTGAGACCCTGACCGCG	GTGGCGCTTAGAAAAGCCTGG	candidate530(2)
CCCGCGGCTGGATCACCGCG	GCCAAACTCTGAAGGTCCGAG	candidate530(3)
CCCGCGGCTGGATCACCGCG	GTGGCGCTTAGAAAAGCCTGG	candidate530(4)
TGTAAACCCTCAAGTTCCCA	GCCAAACTCTGAAGGTCCGAG	candidate530(5)
TTTCTGAGACCCTGACCGCG	GACAGCACCCAGCACTCCACG	candidate530(6)
TGTAAACCCTCAAGTTCCCA	GTGGCGCTTAGAAAAGCCTGG	candidate530(7)
TTTCTGAGACCCTGACCGCG	GCCGAAAGATAAAGGTCACCG	candidate530(8)
AAGAGTGCAACACTGCGCTG	GCCAAACTCTGAAGGTCCGAG	candidate530(9)
CCCGCGGCTGGATCACCGCG	GACAGCACCCAGCACTCCACG	candidate530(10)
GGTTCAACCGACCAGCAGAT	GGACCGTTTGACCTTTAGGG	candidate533(1)
GGTTCAACCGACCAGCAGAT	CTCAGAGCACAGATGTCCCA	candidate533(2)
GGTTCAACCGACCAGCAGAT	GGTGACGGTGATGTGCGTGG	candidate533(3)
GGTTCAACCGACCAGCAGAT	AGGCCTCCCTAAAGGTCAAA	candidate533(4)
ACAGGATGATGCCTTGCCAG	GGACCGTTTGACCTTTAGGG	candidate533(5)
ACAGGATGATGCCTTGCCAG	GCTCAGAGCACAGATGTCCCA	candidate533(6)
ACAGGATGATGCCTTGCCAG	GGTGACGGTGATGTGCGTGG	candidate533(7)
ACAGGATGATGCCTTGCCAG	GAGGCCTCCCTAAAGGTCAAA	candidate533(8)
TGGGATGCCTATCTGCTGGT	GGACCGTTTGACCTTTAGGG	candidate533(9)
TGGGATGCCTATCTGCTGGT	GCTCAGAGCACAGATGTCCCA	candidate533(10)
GCACAGTGTTGCCCGAAAAA	AGTCTTAAAAGAGTAGACCG	candidate532(1)
ACTGGCCGCTAAGTCAGCCG	GAGTCTTAAAAGAGTAGACCG	candidate532(2)
GCACAGTGTTGCCCGAAAAA	GCGACAGCCTCTGAAACCAT	candidate532(3)
GTTTTGAGCCCTTTACACCA	AGTCTTAAAAGAGTAGACCG	candidate532(4)
AATCTTTACGACCTCAGTGA	GAGTCTTAAAAGAGTAGACCG	candidate532(5)
ACTGGCCGCTAAGTCAGCCG	GCGACAGCCTCTGAAACCAT	candidate532(6)
GCACAGTGTTGCCCGAAAAA	GGAAAGAACGAACTTCTCCT	candidate532(7)
GCACAGTGTTGCCCGAAAAA	GCGCACTGACGACCACAGTA	candidate532(8)
ACTGGCCGCTAAGTCAGCCG	GGAAAGAACGAACTTCTCCT	candidate532(9)
ACTGGCCGCTAAGTCAGCCG	GCGCACTGACGACCACAGTA	candidate532(10)
GTAGAGTTACCAGACCAGGA	TTATTGACCAGAGAGGTAGA	candidate434(1)
GTAGAGTTACCAGACCAGGA	ATACAAATCCCTCAGTGGAA	candidate434(2)
GTAGAGTTACCAGACCAGGA	GGAATGGTATCACTTTCAGA	candidate434(3)
GTAGAGTTACCAGACCAGGA	CCAGCTTTCCCCCTTGCCAG	candidate434(4)
GGACAGTTATGTTTTGAGAG	TTATTGACCAGAGAGGTAGA	candidate434(5)
GGACAGTTATGTTTTGAGAG	ATACAAATCCCTCAGTGGAA	candidate434(6)
AGTAGAGTTACCAGACCAGG	GTTATTGACCAGAGAGGTAGA	candidate434(7)
GGACAGTTATGTTTTGAGAG	GGAATGGTATCACTTTCAGA	candidate434(8)
TTACCAGACCAGGAGGGCAA	GTTATTGACCAGAGAGGTAGA	candidate434(9)
AGTAGAGTTACCAGACCAGG	GATACAAATCCCTCAGTGGAA	candidate434(10)
CATCCCTGCTCTACACCGAA	GTGCCATCCTTGCAAGCCCG	candidate435(1)
ACCTCCTTTCTCTACCCGCG	GTGCCATCCTTGCAAGCCCG	candidate435(2)
TCACAATCAGGCTGTTAACG	GTGCCATCCTTGCAAGCCCG	candidate435(3)
AGTGACTCAGCCGTCCCCGA	GTGCCATCCTTGCAAGCCCG	candidate435(4)
CATCCCTGCTCTACACCGAA	GCACTGAGAGAAGCTGCCCGG	candidate435(5)
CATCCCTGCTCTACACCGAA	GGGACCAGCGTCGAAGACAA	candidate435(6)
CATCCCTGCTCTACACCGAA	GCGAGAACCGGCCAGTCCGGG	candidate435(7)
ACCTCCTTTCTCTACCCGCG	GCACTGAGAGAAGCTGCCCGG	candidate435(8)
TCACAATCAGGCTGTTAACG	GCACTGAGAGAAGCTGCCCGG	candidate435(9)
ACCTCCTTTCTCTACCCGCG	GGGACCAGCGTCGAAGACAA	candidate435(10)
GCTGTATTCCCGATGCCATG	CTATTATTAGTCCATCAGAG	candidate388(1)
GCTGTATTCCCGATGCCATG	GGAGATGGACAATCTCAACA	candidate388(2)
GCTTCTGCTGCAAGACACTG	CTATTATTAGTCCATCAGAG	candidate388(3)
GCTTCTGCTGCAAGACACTG	GGAGATGGACAATCTCAACA	candidate388(4)
GCTGTATTCCCGATGCCATG	GCCACTAGCTATCACCCCAG	candidate388(5)
GCTGTATTCCCGATGCCATG	CCTCTGATGGACTAATAATA	candidate388(6)
GCACACTGTTCCCACAGGAG	CTATTATTAGTCCATCAGAG	candidate388(7)
GCACACTGTTCCCACAGGAG	GGAGATGGACAATCTCAACA	candidate388(8)
TTAAACAGAGTTGCCCTGAT	GCTATTATTAGTCCATCAGAG	candidate388(9)
TTAAACAGAGTTGCCCTGAT	GGAGATGGACAATCTCAACA	candidate388(10)
AGAAAAGGCGTTTTAAGCCG	GCAGATTGTATTGCAAGACAA	candidate389(1)
GAAAAGGCGTTTTAAGCCGA	CAGATTGTATTGCAAGACAA	candidate389(2)
AGAGTTGAAGATGGGAACGG	GCAGATTGTATTGCAAGACAA	candidate389(3)
TTATTAGGAACACAAACGCT	GCAGATTGTATTGCAAGACAA	candidate389(4)
AGAAAAGGCGTTTTAAGCCG	GACCCACGAGAAAAATCTAAG	candidate389(5)
AGAAAAGGCGTTTTAAGCCG	GCACAGGCCCTTGGTCGCGC	candidate389(6)
AGAAAAGGCGTTTTAAGCCG	GACTTGGGAACCGTATCCGT	candidate389(7)
GAAAAGGCGTTTTAAGCCGA	ACCCACGAGAAAAATCTAAG	candidate389(8)
GAAAAGGCGTTTTAAGCCGA	GCACAGGCCCTTGGTCGCGC	candidate389(9)
GAAAAGGCGTTTTAAGCCGA	GACTTGGGAACCGTATCCGT	candidate389(10)
TGGTTCCTACATTATCTGAG	GTGGACTCATCTGTATTACAA	candidate432(1)
TGGTTCCTACATTATCTGAG	GCCTGACAACACAGAAAAAGG	candidate432(2)
TGGTTCCTACATTATCTGAG	GTGGAGAGTGGATGATATAAA	candidate432(3)
TGGTTCCTACATTATCTGAG	GGATTAGCAGGATTACTTAA	candidate432(4)
TTTGGGGTATACACTACAGA	GTGGACTCATCTGTATTACAA	candidate432(5)
TTTGGGGTATACACTACAGA	GCCTGACAACACAGAAAAAGG	candidate432(6)
TTTGGGGTATACACTACAGA	GTGGAGAGTGGATGATATAAA	candidate432(7)
GCCTGAAATTAAATAGACAT	TGGACTCATCTGTATTACAA	candidate432(8)
GCCTGAAATTAAATAGACAT	CCTGACAACACAGAAAAAGG	candidate432(9)
TTATGGAAAGTCGTCATATT	GTGGACTCATCTGTATTACAA	candidate432(10)
TCACTGGTCTGAACTTCAAA	GTTTGAACCCGGTTCACCAAG	candidate433(1)
TCACTGGTCTGAACTTCAAA	GGAGCTGTAAAGTTAAATGA	candidate433(2)
TCAGATTTCCTCCCCAGAAA	GTTTGAACCCGGTTCACCAAG	candidate433(3)
TCAGATTTCCTCCCCAGAAA	GGAGCTGTAAAGTTAAATGA	candidate433(4)
AAAATGCTCCTCTGTCACCA	GTTTGAACCCGGTTCACCAAG	candidate433(5)
ACAAGGACAAGAACTGAGGA	GTTTGAACCCGGTTCACCAAG	candidate433(6)
TCACTGGTCTGAACTTCAAA	GCCTCACAAAGAGAACCACT	candidate433(7)
AAAATGCTCCTCTGTCACCA	GGAGCTGTAAAGTTAAATGA	candidate433(8)
ACAAGGACAAGAACTGAGGA	GGAGCTGTAAAGTTAAATGA	candidate433(9)
TCACTGGTCTGAACTTCAAA	GAGAACTTGCTACTTTTCCCA	candidate433(10)
GTATGGTTCAGGCTAGTGGG	GTTATCTTCAAGCATCCTGA	candidate382(1)
GTATGGTTCAGGCTAGTGGG	CTATTACTACAGAAGTATGG	candidate382(2)
GGTAGCAAAACACTGCCTAA	GTTATCTTCAAGCATCCTGA	candidate382(3)
GTATGGTTCAGGCTAGTGGG	CCACCCAATGATAAAAGTGG	candidate382(4)
GGTAGCAAAACACTGCCTAA	CTATTACTACAGAAGTATGG	candidate382(5)
GGTAGCAAAACACTGCCTAA	CCACCCAATGATAAAAGTGG	candidate382(6)
GTATGGTTCAGGCTAGTGGG	AAGATAACTGGTTTATAGGA	candidate382(7)
GGTAGCAAAACACTGCCTAA	AAGATAACTGGTTTATAGGA	candidate382(8)
GTATAAGGTCAGCTCGCCTT	GTTATCTTCAAGCATCCTGA	candidate382(9)
TCTGAGCAAACAACCCCACG	GTTATCTTCAAGCATCCTGA	candidate382(10)
ACTGTATAGCCATCCCACCA	GTGAACAAGTTTACAGAGAAG	candidate383(1)
ACTGTATAGCCATCCCACCA	GACAGCCTCTCTGATGTTAAC	candidate383(2)
ACTGTATAGCCATCCCACCA	GAGTTCCATTTAAGAGAGCAC	candidate383(3)
ACTGTATAGCCATCCCACCA	GCCATGATCTGCAGGCACTT	candidate383(4)
CAGCTCGGCTCAGTGAAGAA	GTGAACAAGTTTACAGAGAAG	candidate383(5)
CAGCTCGGCTCAGTGAAGAA	GACAGCCTCTCTGATGTTAAC	candidate383(6)
GGTGACAGAATGGCTCAGCT	TGAACAAGTTTACAGAGAAG	candidate383(7)
GGTGACAGAATGGCTCAGCT	ACAGCCTCTCTGATGTTAAC	candidate383(8)
AAATGGTATTAGCTGATGCG	GTGAACAAGTTTACAGAGAAG	candidate383(9)
CAGCTCGGCTCAGTGAAGAA	GAGTTCCATTTAAGAGAGCAC	candidate383(10)
TTTGTGCCCGTGGAGCCGCG	GAAGAGGAGCAACACTCAAGA	candidate380(1)
GAGCGCGTGCGCCTTCCCCG	AAGAGGAGCAACACTCAAGA	candidate380(2)
TTTGTGCCCGTGGAGCCGCG	GAAGGTTGTAGGGGGCCCCA	candidate380(3)
GAGCGCGTGCGCCTTCCCCG	GAAGGTTGTAGGGGGCCCCA	candidate380(4)
TTTGTGCCCGTGGAGCCGCG	GCTTGTCTGCGGGTTCCTGC	candidate380(5)
GAGCGCGTGCGCCTTCCCCG	GCTTGTCTGCGGGTTCCTGC	candidate380(6)
TTTGTGCCCGTGGAGCCGCG	GCACTTGGCTGAGTTTAGGGA	candidate380(7)
GAGCGCGTGCGCCTTCCCCG	CACTTGGCTGAGTTTAGGGA	candidate380(8)
TCTGTCCAACGCCTGCAGCG	GAAGAGGAGCAACACTCAAGA	candidate380(9)
GTTTTGTGCCCGTGGAGCCG	AAGAGGAGCAACACTCAAGA	candidate380(10)
ACTACCAACACAGTGATCCG	GTCTTATTGTCCAGATTAGGA	candidate381(1)
ACTACCAACACAGTGATCCG	GCCCTCAGTCCAAGTCCCCAG	candidate381(2)
GCTAACCTCAGACTGCCAGC	TCTTATTGTCCAGATTAGGA	candidate381(3)
ACTACCAACACAGTGATCCG	GCCTCAGTCCAAGTCCCCAGG	candidate381(4)
GCTAACCTCAGACTGCCAGC	CCCTCAGTCCAAGTCCCCAG	candidate381(5)
GCTAACCTCAGACTGCCAGC	CCTCAGTCCAAGTCCCCAGG	candidate381(6)
CTACCTCAATGACTTCCTAG	GTCTTATTGTCCAGATTAGGA	candidate381(7)
CTACCTCAATGACTTCCTAG	GCCCTCAGTCCAAGTCCCCAG	candidate381(8)
CTACCTCAATGACTTCCTAG	GCCTCAGTCCAAGTCCCCAGG	candidate381(9)
CAATCTGCTGCGCTGCCACA	GTCTTATTGTCCAGATTAGGA	candidate381(10)
GCAGGTACAGTACAGTGACA	GTTACTGGATCTCACAGTGA	candidate386(1)
GCAGGTACAGTACAGTGACA	GACCCCAAATAAGGGCAACA	candidate386(2)
TTAACATTTTACATACCCAG	GTTACTGGATCTCACAGTGA	candidate386(3)
ATAAAGCCTGAACTGTGGAA	GTTACTGGATCTCACAGTGA	candidate386(4)
TTAACATTTTACATACCCAG	GACCCCAAATAAGGGCAACA	candidate386(5)
GGTGACAGAGAAACTTTGAT	GTTACTGGATCTCACAGTGA	candidate386(6)
GCAGGTACAGTACAGTGACA	CAAATACTGGAGTTAAATGG	candidate386(7)
ATAAAGCCTGAACTGTGGAA	GACCCCAAATAAGGGCAACA	candidate386(8)
GCAGGTACAGTACAGTGACA	CAATTTTGTTCAGAGGACGA	candidate386(9)
GGTGACAGAGAAACTTTGAT	GACCCCAAATAAGGGCAACA	candidate386(10)
TTACTCTTGTGAGGAAAGCC	GATTCATTCATTCCTCAGCA	candidate387(1)
GTGACTACACAGATGGCCCG	GATTCATTCATTCCTCAGCA	candidate387(2)
TTACTCTTGTGAGGAAAGCC	GTTTCAACATCCCCTCTGTG	candidate387(3)
GATGGCCCGTGGTCATTAAC	GATTCATTCATTCCTCAGCA	candidate387(4)
TTACTCTTGTGAGGAAAGCC	GTGAGAAACTGGACCGCACAG	candidate387(5)
GTGACTACACAGATGGCCCG	GTTTCAACATCCCCTCTGTG	candidate387(6)
ATCAAGCCTGTTAATGACCA	GATTCATTCATTCCTCAGCA	candidate387(7)
GTGACTACACAGATGGCCCG	TGAGAAACTGGACCGCACAG	candidate387(8)
TTACTCTTGTGAGGAAAGCC	GTCCTGAGCTGATTTTATCAG	candidate387(9)
GATGGCCCGTGGTCATTAAC	GTTTCAACATCCCCTCTGTG	candidate387(10)
TGAACAAGTTTACAGAGAAG	GCATGAAGGTCATTTGTCACG	candidate384(1)
TGAACAAGTTTACAGAGAAG	GTTACTGGCAGACATGCTGA	candidate384(2)
ACAGCCTCTCTGATGTTAAC	GCATGAAGGTCATTTGTCACG	candidate384(3)
ACAGCCTCTCTGATGTTAAC	GTTACTGGCAGACATGCTGA	candidate384(4)
TGAACAAGTTTACAGAGAAG	GCATGTCTGCCAGTAACACCC	candidate384(5)
AGTTCCATTTAAGAGAGCAC	GCATGAAGGTCATTTGTCACG	candidate384(6)
ACAGCCTCTCTGATGTTAAC	GCATGTCTGCCAGTAACACCC	candidate384(7)
GCCATGATCTGCAGGCACTT	CATGAAGGTCATTTGTCACG	candidate384(8)
AGTTCCATTTAAGAGAGCAC	GTTACTGGCAGACATGCTGA	candidate384(9)
GCCATGATCTGCAGGCACTT	GTTACTGGCAGACATGCTGA	candidate384(10)
ATAAAGATAATGGGGTCCGG	GACTTTATTTGGTTCACCACG	candidate545(1)
ATACAAATCAAGAGGCCAGT	GACTTTATTTGGTTCACCACG	candidate545(2)
ATAAAGATAATGGGGTCCGG	GCTAGCCTCCTATCCATTCAC	candidate545(3)
ATAAAGATAATGGGGTCCGG	GTCTGTGTTAGCACTAATGGA	candidate545(4)
ATACAAATCAAGAGGCCAGT	GCTAGCCTCCTATCCATTCAC	candidate545(5)
ATACAAATCAAGAGGCCAGT	GTCTGTGTTAGCACTAATGGA	candidate545(6)
ATAAAGATAATGGGGTCCGG	GACGCGCGTCAGCAGCAGCCG	candidate545(7)
CCTATGTCAGAATTTTACTG	GACTTTATTTGGTTCACCACG	candidate545(8)
GCTGTTGAGAGTCTTAGCCC	ACTTTATTTGGTTCACCACG	candidate545(9)
ATACAAATCAAGAGGCCAGT	GACGCGCGTCAGCAGCAGCCG	candidate545(10)
TCTTAAGGCTACGTCCCTGG	GACTCCTTCAGCAGAGCAACA	candidate427(1)
GAGGTGTGAGGCTTCCCCCA	ACTCCTTCAGCAGAGCAACA	candidate427(2)
GGTAAGGCCGGATCTAGGCA	ACTCCTTCAGCAGAGCAACA	candidate427(3)
GCCCAGGCAAGTACTAACAT	ACTCCTTCAGCAGAGCAACA	candidate427(4)
TCTTAAGGCTACGTCCCTGG	GTATGGACACCAGAGTCCTGG	candidate427(5)
GAGGTGTGAGGCTTCCCCCA	TATGGACACCAGAGTCCTGG	candidate427(6)
TCTTAAGGCTACGTCCCTGG	GATCAGATTACAGCCCCTAG	candidate427(7)
TCTTAAGGCTACGTCCCTGG	GCTCATGCCTCCTGTATAGGA	candidate427(8)
GGTAAGGCCGGATCTAGGCA	TATGGACACCAGAGTCCTGG	candidate427(9)
GCCCAGGCAAGTACTAACAT	TATGGACACCAGAGTCCTGG	candidate427(10)
CCAACTCATTGTTTCCAACG	GAGGGAGATGACTCTCCCCA	candidate426(1)
CCATAAGTGGACATTCATTC	GAGGGAGATGACTCTCCCCA	candidate426(2)
GGCTTCAAACTGATATTCGA	GAGGGAGATGACTCTCCCCA	candidate426(3)
CCAACTCATTGTTTCCAACG	GTCTGTTGCTGCTAGTTCCAA	candidate426(4)
CCAACTCATTGTTTCCAACG	GTTGTCATCAAAATATGGTG	candidate426(5)
CCATAAGTGGACATTCATTC	GTCTGTTGCTGCTAGTTCCAA	candidate426(6)
CCATAAGTGGACATTCATTC	GTTGTCATCAAAATATGGTG	candidate426(7)
GGCTTCAAACTGATATTCGA	TCTGTTGCTGCTAGTTCCAA	candidate426(8)
CCAACTCATTGTTTCCAACG	GCAACAGTCTGTGTTTTCAC	candidate426(9)
GGCTTCAAACTGATATTCGA	GTTGTCATCAAAATATGGTG	candidate426(10)
GCATCTTAGGCTCTGTTGAA	GTAAAAGTATACATTGGCTC	candidate425(1)
GCATCTTAGGCTCTGTTGAA	TTCTTACAGTTAGGGCTACG	candidate425(2)
GTTAATATTGAGCCTAGGCA	GTAAAAGTATACATTGGCTC	candidate425(3)
GCATCTTAGGCTCTGTTGAA	TGATGGTAGTTAGTCCCACC	candidate425(4)
GCATCTTAGGCTCTGTTGAA	AAGATACCCCAAATTTCGCC	candidate425(5)
GTTAATATTGAGCCTAGGCA	TTCTTACAGTTAGGGCTACG	candidate425(6)
AAGCCAGAGTTTCATAACCA	GTAAAAGTATACATTGGCTC	candidate425(7)
TTGAAACATGTTGTGCACCA	GTAAAAGTATACATTGGCTC	candidate425(8)
GTTAATATTGAGCCTAGGCA	TGATGGTAGTTAGTCCCACC	candidate425(9)
GTTAATATTGAGCCTAGGCA	AAGATACCCCAAATTTCGCC	candidate425(10)
GTATGGGAGCATGCTCTGGA	ATATAAATACAACTAGGAGG	candidate78(1)
TGTTTAATAGAGCATAGCTC	GATATAAATACAACTAGGAGG	candidate78(2)
GTATGGGAGCATGCTCTGGA	CTAGTACTCAGCCATATAGT	candidate78(3)
GTATGGGAGCATGCTCTGGA	TCCATGTAGTCCATTCCCGA	candidate78(4)
GTATGGGAGCATGCTCTGGA	GTAAACACTTGATAGGCAGT	candidate78(5)
CTGGGTGTCTGTAATTACAG	GATATAAATACAACTAGGAGG	candidate78(6)
TGTTTAATAGAGCATAGCTC	GCTAGTACTCAGCCATATAGT	candidate78(7)
TGTTTAATAGAGCATAGCTC	GTCCATGTAGTCCATTCCCGA	candidate78(8)
AGGGTAACTGAATCAGTGAG	GATATAAATACAACTAGGAGG	candidate78(9)
TGTTTAATAGAGCATAGCTC	GTAAACACTTGATAGGCAGT	candidate78(10)
ATTTCAGCCGGACTGTAAGG	GAGCGCTTCAAAACATGAAGG	candidate650(1)
ATTTCAGCCGGACTGTAAGG	GTGGGCTTCCCAGTCAGCAG	candidate650(2)
ATTTCAGCCGGACTGTAAGG	GTGGATGGTAAATACATCAGA	candidate650(3)
ATTTCAGCCGGACTGTAAGG	GAATAGCGCTTCAAAACATGA	candidate650(4)
GGGTGCTCTGAAATCACACT	AGCGCTTCAAAACATGAAGG	candidate650(5)
GGGTGCTCTGAAATCACACT	GTGGGCTTCCCAGTCAGCAG	candidate650(6)
TACGGTGTGTACATATACTA	GAGCGCTTCAAAACATGAAGG	candidate650(7)
TGAATGGCCTGCCCAAGTAT	GAGCGCTTCAAAACATGAAGG	candidate650(8)
TACGGTGTGTACATATACTA	GTGGGCTTCCCAGTCAGCAG	candidate650(9)
GGGTGCTCTGAAATCACACT	TGGATGGTAAATACATCAGA	candidate650(10)
GGTAGGCAGCTATTACGCAC	AAGTTCACACCTAAAAGCAA	candidate424(1)
TTGCGTGAGGCAATGAAGAG	GAAGTTCACACCTAAAAGCAA	candidate424(2)
TCCAGCTATGACATTGCGTG	GAAGTTCACACCTAAAAGCAA	candidate424(3)
GTCCTATCACAACTCACTGG	AAGTTCACACCTAAAAGCAA	candidate424(4)
GGTAGGCAGCTATTACGCAC	CTATCCATAAGGGCAAATGA	candidate424(5)
TTGCGTGAGGCAATGAAGAG	GCTATCCATAAGGGCAAATGA	candidate424(6)
TCCAGCTATGACATTGCGTG	GCTATCCATAAGGGCAAATGA	candidate424(7)
GTCCTATCACAACTCACTGG	CTATCCATAAGGGCAAATGA	candidate424(8)
GGTAGGCAGCTATTACGCAC	GTATATGGTGTGAGGTTTGA	candidate424(9)
GGTAGGCAGCTATTACGCAC	CGTGTTTGACAATCTAACAC	candidate424(10)
TGTGCTTATTTAACTCGCAG	GGACCATCTGAGAAGATGGT	candidate654(1)
TGTGCTTATTTAACTCGCAG	GCCAAACATACCATTCCTCA	candidate654(2)
TGTGCTTATTTAACTCGCAG	GATCATGCTACACTCAGTCTA	candidate654(3)
GTAATTAAAACACTAAAGGG	GGACCATCTGAGAAGATGGT	candidate654(4)
TCTGGGCCTGTGACTACATA	GGACCATCTGAGAAGATGGT	candidate654(5)
GTCATATCTAAAAATCATGT	GGACCATCTGAGAAGATGGT	candidate654(6)
TGTGCTTATTTAACTCGCAG	GTATCCCACCATCTTCTCAGA	candidate654(7)
GTAATTAAAACACTAAAGGG	GCCAAACATACCATTCCTCA	candidate654(8)
TCTGGGCCTGTGACTACATA	GCCAAACATACCATTCCTCA	candidate654(9)
GTCATATCTAAAAATCATGT	GCCAAACATACCATTCCTCA	candidate654(10)
CTGACCACAAAAACTTGAAG	GTGCTACTCAAAACAATCACG	candidate655(1)
TGTAGTGTTCTGTTTACAAG	GTGCTACTCAAAACAATCACG	candidate655(2)
ATAACTTATTTACTACAAAT	GTGCTACTCAAAACAATCACG	candidate655(3)
CTGACCACAAAAACTTGAAG	GGTCTTCACTGCCTAGTGCA	candidate655(4)
TGTAGTGTTCTGTTTACAAG	GGTCTTCACTGCCTAGTGCA	candidate655(5)
ATAACTTATTTACTACAAAT	GGTCTTCACTGCCTAGTGCA	candidate655(6)
CTGACCACAAAAACTTGAAG	GCAAAAATGTGACAGCAATG	candidate655(7)
TGTAGTGTTCTGTTTACAAG	GCAAAAATGTGACAGCAATG	candidate655(8)
CTGACCACAAAAACTTGAAG	GTGTATAGTCCTCCATCTCCT	candidate655(9)
ATAACTTATTTACTACAAAT	GCAAAAATGTGACAGCAATG	candidate655(10)
TTTAATAGCAGGGACTTCCG	GTGGAGTCTCTTGAACTCAAA	candidate159(1)
TTTAATAGCAGGGACTTCCG	GCTCTTTCTCCTAAGTGCAAA	candidate159(2)
TTTAATAGCAGGGACTTCCG	GTTCTCATGACTTAAATGTAA	candidate159(3)
TTTAATAGCAGGGACTTCCG	GCCCATGAATGAAATCAGAAG	candidate159(4)
AGGGTTGGAACACTCTACCC	GTGGAGTCTCTTGAACTCAAA	candidate159(5)
TGTTTAATAGAGAATAAGCC	GTGGAGTCTCTTGAACTCAAA	candidate159(6)
GAGACAAAGTAAGTCAGGGA	TGGAGTCTCTTGAACTCAAA	candidate159(7)
AGGGTTGGAACACTCTACCC	GCTCTTTCTCCTAAGTGCAAA	candidate159(8)
TGTTTAATAGAGAATAAGCC	GCTCTTTCTCCTAAGTGCAAA	candidate159(9)
GAGACAAAGTAAGTCAGGGA	CTCTTTCTCCTAAGTGCAAA	candidate159(10)
GTTATAAGTATGACTACACG	GCACAGGCTTTGATACTGAT	candidate158(1)
GTTATAAGTATGACTACACG	TAACAAGGTTGAGAAAACGT	candidate158(2)
GTTATAAGTATGACTACACG	TTTTCCATGTTGGATCAAAC	candidate158(3)
GTTGATCTGATGAAATATAG	GCACAGGCTTTGATACTGAT	candidate158(4)
GTTATAAGTATGACTACACG	AAAATGAGAACTCAAACTAA	candidate158(5)
GTTGATCTGATGAAATATAG	TAACAAGGTTGAGAAAACGT	candidate158(6)
GTTGATCTGATGAAATATAG	TTTTCCATGTTGGATCAAAC	candidate158(7)
GTTGATCTGATGAAATATAG	AAAATGAGAACTCAAACTAA	candidate158(8)
CTATATTTCATCAGATCAAC	GCACAGGCTTTGATACTGAT	candidate158(9)
CTATATTTCATCAGATCAAC	GTAACAAGGTTGAGAAAACGT	candidate158(10)
GAGATCTTCGACAAATAAGA	AGAATGGGTCTGCCATGCAG	candidate157(1)
ACGTTCCCAGAATCGTAGGA	GAGAATGGGTCTGCCATGCAG	candidate157(2)
GAGATCTTCGACAAATAAGA	TCATTCGTGGTCTTTCCAAA	candidate157(3)
GAGATCTTCGACAAATAAGA	TGCTGCTTGTGTAATTAGGG	candidate157(4)
GAGATCTTCGACAAATAAGA	CTTGTGTAATTAGGGCGGCG	candidate157(5)
TGCTGTCGACCAGCTCTGCG	GAGAATGGGTCTGCCATGCAG	candidate157(6)
ACGTTCCCAGAATCGTAGGA	GTCATTCGTGGTCTTTCCAAA	candidate157(7)
GGACCCAGTTAACTGAATGA	AGAATGGGTCTGCCATGCAG	candidate157(8)
ACGTTCCCAGAATCGTAGGA	GTGCTGCTTGTGTAATTAGGG	candidate157(9)
ACGTTCCCAGAATCGTAGGA	GCTTGTGTAATTAGGGCGGCG	candidate157(10)
TTAGCGTCAGTGCTACCTGG	GTAGCCTCCCGAGGACAGAA	candidate423(1)
TTAGCGTCAGTGCTACCTGG	GTTTGAACTCAACTCACAGGG	candidate423(2)
GGAACAGCAAGACTTCTCAG	GTAGCCTCCCGAGGACAGAA	candidate423(3)
GGAACAGCAAGACTTCTCAG	TTTGAACTCAACTCACAGGG	candidate423(4)
TTAGCGTCAGTGCTACCTGG	GTCCTGAGCGGAGGCAGCGAG	candidate423(5)
TTAGCGTCAGTGCTACCTGG	GTCGGTTATCCGGATCCTGAG	candidate423(6)
GGAACAGCAAGACTTCTCAG	TCCTGAGCGGAGGCAGCGAG	candidate423(7)
CTAAAGCCTGGTGCATGCTA	GTAGCCTCCCGAGGACAGAA	candidate423(8)
CTAAAGCCTGGTGCATGCTA	GTTTGAACTCAACTCACAGGG	candidate423(9)
GGAACAGCAAGACTTCTCAG	TCGGTTATCCGGATCCTGAG	candidate423(10)
AGCGCCAGTGAAACGTCCCG	GCTTATCCTAGGATCTAAAAT	candidate155(1)
GGAGATTTGTCAGAACCGTT	CTTATCCTAGGATCTAAAAT	candidate155(2)
AGCGCCAGTGAAACGTCCCG	GAGCAAAGACAAGACCCAAA	candidate155(3)
CATAATCAGTCTCAACCGAA	GCTTATCCTAGGATCTAAAAT	candidate155(4)
GGCGGCGGAACACAACAAAG	CTTATCCTAGGATCTAAAAT	candidate155(5)
AGCGCCAGTGAAACGTCCCG	GTTAAAGCTCCATCAGCTGTT	candidate155(6)
GGAGATTTGTCAGAACCGTT	GAGCAAAGACAAGACCCAAA	candidate155(7)
AGCGCCAGTGAAACGTCCCG	GTTTTCCAAAGTAATGTCCAT	candidate155(8)
GGAGATTTGTCAGAACCGTT	TTAAAGCTCCATCAGCTGTT	candidate155(9)
CATAATCAGTCTCAACCGAA	GAGCAAAGACAAGACCCAAA	candidate155(10)
CCAAGGGCACCGCATCCCCA	GCTTTATGAGTGGCAGACCG	candidate153(1)
CCAAGGGCACCGCATCCCCA	GATTCTATAGAAAGCACCAGG	candidate153(2)
GACTCGTTCCCACCCAGCCG	GCTTTATGAGTGGCAGACCG	candidate153(3)
GACTCGTTCCCACCCAGCCG	ATTCTATAGAAAGCACCAGG	candidate153(4)
CCAAGGGCACCGCATCCCCA	GATGGTCTAGGCTTTATGAG	candidate153(5)
GACTCGTTCCCACCCAGCCG	GATGGTCTAGGCTTTATGAG	candidate153(6)
CCAAGGGCACCGCATCCCCA	GTAGATGTATCTGGCCACCC	candidate153(7)
GACTCGTTCCCACCCAGCCG	GTAGATGTATCTGGCCACCC	candidate153(8)
TCTCCTGCCATATATGTGGG	GCTTTATGAGTGGCAGACCG	candidate153(9)
TCTCCTGCCATATATGTGGG	GATTCTATAGAAAGCACCAGG	candidate153(10)
CTTTCAGAAGATCCTCGCCA	GGAGAATTCCGGGTTCAGGG	candidate152(1)
TTAAGAAGCCCAGGTATAAA	GGAGAATTCCGGGTTCAGGG	candidate152(2)
GCGCCTGCCTCACAGCCTGT	GGAGAATTCCGGGTTCAGGG	candidate152(3)
CTTTCAGAAGATCCTCGCCA	GCCTTTGCGAGGATAAAGCG	candidate152(4)
CTTTCAGAAGATCCTCGCCA	GCTGTTGACTGACTCAAGGT	candidate152(5)
CGAGTCTTCTGAGAGCCACA	GGAGAATTCCGGGTTCAGGG	candidate152(6)
TTAAGAAGCCCAGGTATAAA	GCCTTTGCGAGGATAAAGCG	candidate152(7)
GCGCCTGCCTCACAGCCTGT	GCCTTTGCGAGGATAAAGCG	candidate152(8)
TTAAGAAGCCCAGGTATAAA	GCTGTTGACTGACTCAAGGT	candidate152(9)
GCGCCTGCCTCACAGCCTGT	GCTGTTGACTGACTCAAGGT	candidate152(10)
GAGCCATTGTACAGGCTGGA	GCCCCCTTCTAGCATTCCCA	candidate151(1)
CCCTGGAGCGAGCTCTACGA	GCCCCCTTCTAGCATTCCCA	candidate151(2)
GCAGAGTTGCCCCCGCCGGC	GCCCCCTTCTAGCATTCCCA	candidate151(3)
CCCCTGAGAACACATCAGTA	GCCCCCTTCTAGCATTCCCA	candidate151(4)
GAGCCATTGTACAGGCTGGA	AATGAAGTGGAACCCAAACG	candidate151(5)
CCCTGGAGCGAGCTCTACGA	GAATGAAGTGGAACCCAAACG	candidate151(6)
GCAGAGTTGCCCCCGCCGGC	AATGAAGTGGAACCCAAACG	candidate151(7)
CCCCTGAGAACACATCAGTA	GAATGAAGTGGAACCCAAACG	candidate151(8)
GAGCCATTGTACAGGCTGGA	AAACGTGGCTCCGTCCCCCA	candidate151(9)
GAGCCATTGTACAGGCTGGA	TCCAACATCACAACCCCGCT	candidate151(10)
GTTAGTGGTATTGCTGGCAG	TGAGATTTGCACATCCCCAA	candidate150(1)
CTGCTTTCACTTAGGAAGCG	GTGAGATTTGCACATCCCCAA	candidate150(2)
CATGATGGCAAATATCATGA	GTGAGATTTGCACATCCCCAA	candidate150(3)
GGACTTACTTTCCTGTATGA	TGAGATTTGCACATCCCCAA	candidate150(4)
GTTAGTGGTATTGCTGGCAG	GCCAGTTGTATCAAAGCCCA	candidate150(5)
GTTAGTGGTATTGCTGGCAG	ACAGGCAGTAGTTAAAAAGA	candidate150(6)
CTGCTTTCACTTAGGAAGCG	GCCAGTTGTATCAAAGCCCA	candidate150(7)
CATGATGGCAAATATCATGA	GCCAGTTGTATCAAAGCCCA	candidate150(8)
CTGCTTTCACTTAGGAAGCG	GACAGGCAGTAGTTAAAAAGA	candidate150(9)
CATGATGGCAAATATCATGA	GACAGGCAGTAGTTAAAAAGA	candidate150(10)
GCATCTATCTGAGAAAAAAG	TTAGCCCAAGAACTTCCTAT	candidate571(1)
GCATCTATCTGAGAAAAAAG	CCTTCTCTCTAAAGCCCAAG	candidate571(2)
TTACCTGTATTCACCCTGGG	GTTAGCCCAAGAACTTCCTAT	candidate571(3)
GCATCTATCTGAGAAAAAAG	GAGGAGGCTTTACAGCCAAT	candidate571(4)
CAGTAATTGTGAACTCACCA	GTTAGCCCAAGAACTTCCTAT	candidate571(5)
TTACCTGTATTCACCCTGGG	GCCTTCTCTCTAAAGCCCAAG	candidate571(6)
CAGTAATTGTGAACTCACCA	GCCTTCTCTCTAAAGCCCAAG	candidate571(7)
TTACCTGTATTCACCCTGGG	GAGGAGGCTTTACAGCCAAT	candidate571(8)
AGTGAGAGAGAGGTCTTAAG	GTTAGCCCAAGAACTTCCTAT	candidate571(9)
CAGTAATTGTGAACTCACCA	GAGGAGGCTTTACAGCCAAT	candidate571(10)
ACGAGGTATTGAGAGCAACG	GGATAAGCCATGTCTGCGCG	candidate421(1)
GCGTTGCTCTCAATACCTCG	GGATAAGCCATGTCTGCGCG	candidate421(2)
ACGAGGTATTGAGAGCAACG	GTAGACCATAATCAGCTGGA	candidate421(3)
GCGTTGCTCTCAATACCTCG	GTAGACCATAATCAGCTGGA	candidate421(4)
TATGTTCCTAGCCTTGAGCG	GGATAAGCCATGTCTGCGCG	candidate421(5)
TATGTTCCTAGCCTTGAGCG	GTAGACCATAATCAGCTGGA	candidate421(6)
GCTGACGCGCCACTATGTAG	GGATAAGCCATGTCTGCGCG	candidate421(7)
GCTGACGCGCCACTATGTAG	GTAGACCATAATCAGCTGGA	candidate421(8)
ACGAGGTATTGAGAGCAACG	GAGGGCATCGAGGTTACTCCA	candidate421(9)
GCGTTGCTCTCAATACCTCG	AGGGCATCGAGGTTACTCCA	candidate421(10)
GTTCTCTTAATTCCATCTGG	GCATATGAGCAAGAAAGCGG	candidate420(1)
GTTCTCTTAATTCCATCTGG	AGGTGGGAAGAGTTGATCCG	candidate420(2)
GTTCTCTTAATTCCATCTGG	GGCTGGACTGAAATTAGTGG	candidate420(3)
GTTCTCTTAATTCCATCTGG	GTTCGGGAAGATTAGTTACG	candidate420(4)
ACTCCTAAGCATATGGCTGG	GCATATGAGCAAGAAAGCGG	candidate420(5)
CCAGCCATATGCTTAGGAGT	GCATATGAGCAAGAAAGCGG	candidate420(6)
ACTCCTAAGCATATGGCTGG	GAGGTGGGAAGAGTTGATCCG	candidate420(7)
CCAGCCATATGCTTAGGAGT	GAGGTGGGAAGAGTTGATCCG	candidate420(8)
CTACCCCCAGCCATATGCTT	GCATATGAGCAAGAAAGCGG	candidate420(9)
ACTCCTAAGCATATGGCTGG	GGCTGGACTGAAATTAGTGG	candidate420(10)
TTGAGTTTCAAACATAGGGG	GACAGTAATGCTGAATCCGAA	candidate787(1)
TTGAGTTTCAAACATAGGGG	GCAGTAATGCTGAATCCGAAA	candidate787(2)
ATGTCTAGCGTGAAGAACAG	GACAGTAATGCTGAATCCGAA	candidate787(3)
TTGAGTTTCAAACATAGGGG	GTATATGTTAGTTGTTCCTGG	candidate787(4)
ATAATACCTTAACAGCATGG	GACAGTAATGCTGAATCCGAA	candidate787(5)
ATGTCTAGCGTGAAGAACAG	GCAGTAATGCTGAATCCGAAA	candidate787(6)
ATAATACCTTAACAGCATGG	GCAGTAATGCTGAATCCGAAA	candidate787(7)
ATGTCTAGCGTGAAGAACAG	GTATATGTTAGTTGTTCCTGG	candidate787(8)
TTGAGTTTCAAACATAGGGG	GATATGTTAGTTGTTCCTGGT	candidate787(9)
ATAATACCTTAACAGCATGG	GTATATGTTAGTTGTTCCTGG	candidate787(10)
CCTTGCTCCATGAAACCCAA	GTTTGTGTTACAGACAATTAG	candidate783(1)
CCTTGCTCCATGAAACCCAA	GTTGGTAATGGGGCTTCCATG	candidate783(2)
CCTTGCTCCATGAAACCCAA	GACATAAGCCCCCCACAGCTG	candidate783(3)
CCTTGCTCCATGAAACCCAA	GATTAGGGGATGAGAATTAGC	candidate783(4)
GAGTGTCTCCTTGGCCCATG	TTTGTGTTACAGACAATTAG	candidate783(5)
ACCACTGCTCCGGAACCCCA	GTTTGTGTTACAGACAATTAG	candidate783(6)
GCTCCCCCCTCCATCCGCAT	TTTGTGTTACAGACAATTAG	candidate783(7)
GAGTGTCTCCTTGGCCCATG	TTGGTAATGGGGCTTCCATG	candidate783(8)
ACCACTGCTCCGGAACCCCA	GTTGGTAATGGGGCTTCCATG	candidate783(9)
GCTCCCCCCTCCATCCGCAT	TTGGTAATGGGGCTTCCATG	candidate783(10)
GGGCCTCAAAAGGGGTTAAA	TCACTGTCTCCCTATGCAAG	candidate579(1)
GGGCCTCAAAAGGGGTTAAA	GCGGTGGCGGAGAATCCACT	candidate579(2)
GGGCCTCAAAAGGGGTTAAA	GACTGAAAGCTACACATCAG	candidate579(3)
GGGCCTCAAAAGGGGTTAAA	AAGACTTGACAAACCACAGG	candidate579(4)
TATACCAATTACAGACCACA	GTCACTGTCTCCCTATGCAAG	candidate579(5)
CTATCCAGGAGTAAACAGCG	GTCACTGTCTCCCTATGCAAG	candidate579(6)
TATACCAATTACAGACCACA	GCGGTGGCGGAGAATCCACT	candidate579(7)
TTCTAAACTGGGCCTCAAAA	GTCACTGTCTCCCTATGCAAG	candidate579(8)
CTATCCAGGAGTAAACAGCG	GCGGTGGCGGAGAATCCACT	candidate579(9)
TTCTAAACTGGGCCTCAAAA	GCGGTGGCGGAGAATCCACT	candidate579(10)
GGTATGTTCCAGACATGCGT	GCTATCTTGGCGTTACCTAA	candidate780(1)
TTGTGGGTGGACTATTAGCA	GCTATCTTGGCGTTACCTAA	candidate780(2)
GGTATGTTCCAGACATGCGT	GTAACGCCAAGATAGCAAAA	candidate780(3)
GTAAGGATGCTCAAGTTTTG	GCTATCTTGGCGTTACCTAA	candidate780(4)
TTGTGGGTGGACTATTAGCA	GTAACGCCAAGATAGCAAAA	candidate780(5)
CATGTCTGGAACATACCCCA	GCTATCTTGGCGTTACCTAA	candidate780(6)
GTAAGGATGCTCAAGTTTTG	GTAACGCCAAGATAGCAAAA	candidate780(7)
CATGTCTGGAACATACCCCA	GTAACGCCAAGATAGCAAAA	candidate780(8)
GGTATGTTCCAGACATGCGT	TAAGGGCAAGAACTGAGGTG	candidate780(9)
TTGTGGGTGGACTATTAGCA	GTAAGGGCAAGAACTGAGGTG	candidate780(10)
GGAAAGTTCACCACATGCAA	TGGAAAATGATAAAGTCGAA	candidate578(1)
GGAAAGTTCACCACATGCAA	GGAAAATGATAAAGTCGAAG	candidate578(2)
TGAATTTAAAACGAGCACCA	GTGGAAAATGATAAAGTCGAA	candidate578(3)
GGAAAGTTCACCACATGCAA	GGAGAGATGTAGAACATTGT	candidate578(4)
CTTTCAGCATTAGCAAACGA	GTGGAAAATGATAAAGTCGAA	candidate578(5)
GGAAAGTTCACCACATGCAA	AGTATTTGATGCATACACTA	candidate578(6)
TTTCAGCATTAGCAAACGAG	GTGGAAAATGATAAAGTCGAA	candidate578(7)
TGAATTTAAAACGAGCACCA	GGAAAATGATAAAGTCGAAG	candidate578(8)
CTTTCAGCATTAGCAAACGA	GGAAAATGATAAAGTCGAAG	candidate578(9)
TTTCAGCATTAGCAAACGAG	GGAAAATGATAAAGTCGAAG	candidate578(10)
GTACTTTGTGACATTATAGA	GCAGATACGCTTATTTAGCG	candidate378(1)
TTATATGTTGTTGTTTCACG	GCAGATACGCTTATTTAGCG	candidate378(2)
GTACTTTGTGACATTATAGA	TGTGCACTGGAGCTGCACAA	candidate378(3)
TATGCTGTCCATTCAATAAA	GCAGATACGCTTATTTAGCG	candidate378(4)
GTACTTTGTGACATTATAGA	GAAAGTCAGACTAAGAGCAG	candidate378(5)
TTATATGTTGTTGTTTCACG	GTGTGCACTGGAGCTGCACAA	candidate378(6)
TATGCTGTCCATTCAATAAA	GTGTGCACTGGAGCTGCACAA	candidate378(7)
ATTCCTGTCTCATATTTGAT	GCAGATACGCTTATTTAGCG	candidate378(8)
GTACTTTGTGACATTATAGA	TTATTTAGCGGGGCTTCACA	candidate378(9)
TTATATGTTGTTGTTTCACG	GAAAGTCAGACTAAGAGCAG	candidate378(10)
CTTTCAGCGCCGTTCCCCCG	GATAAGGTTACAGTACAGCTG	candidate372(1)
ACGCACGCCCTGCCTCCGGG	GATAAGGTTACAGTACAGCTG	candidate372(2)
GTATGAGGGTGAGAACCGGG	ATAAGGTTACAGTACAGCTG	candidate372(3)
CTTTCAGCGCCGTTCCCCCG	GCATATGATAAGTACTTCTGG	candidate372(4)
AGAAGGACCCTCCTTCTCCA	GATAAGGTTACAGTACAGCTG	candidate372(5)
ACGCACGCCCTGCCTCCGGG	GCATATGATAAGTACTTCTGG	candidate372(6)
GTATGAGGGTGAGAACCGGG	CATATGATAAGTACTTCTGG	candidate372(7)
AGAAGGACCCTCCTTCTCCA	GCATATGATAAGTACTTCTGG	candidate372(8)
CTTTCAGCGCCGTTCCCCCG	GACTTCTGGCGGTATTAAACC	candidate372(9)
CTTTCAGCGCCGTTCCCCCG	GACAATTCCCAATTTCCAGGA	candidate372(10)
TCTACTGCTTGAGAATGCAG	GCCAGGTCTCTTCTTGCGAAT	candidate371(1)
TCTACTGCTTGAGAATGCAG	GTACTTACTATTCTGAAACA	candidate371(2)
GGTCATACATTCATACTAAA	CCAGGTCTCTTCTTGCGAAT	candidate371(3)
GGTCATACATTCATACTAAA	GTACTTACTATTCTGAAACA	candidate371(4)
TCTACTGCTTGAGAATGCAG	GCTGGTTGTCATTTTGCTAGG	candidate371(5)
ATTGCTGATGAGTAAAGTGG	GCCAGGTCTCTTCTTGCGAAT	candidate371(6)
GACCCACTACTGTTGAGTCA	CCAGGTCTCTTCTTGCGAAT	candidate371(7)
ATTGCTGATGAGTAAAGTGG	GTACTTACTATTCTGAAACA	candidate371(8)
TCTACTGCTTGAGAATGCAG	GTTAGCTTCTTGCTCGTCTCA	candidate371(9)
GGTCATACATTCATACTAAA	CTGGTTGTCATTTTGCTAGG	candidate371(10)
CGTGATCAGGGAAATCTGCG	GTGACATCTCTTGGGAAACCA	candidate376(1)
CGTGATCAGGGAAATCTGCG	GATAGGTCTGGAAAGTGTGAG	candidate376(2)
CGTGATCAGGGAAATCTGCG	GACTCGTTAGTGGAACTCCCA	candidate376(3)
CCTTTTACAAGAAGTCACGG	GTGACATCTCTTGGGAAACCA	candidate376(4)
CGTGATCAGGGAAATCTGCG	GTAATCAGAATTAGAAACGG	candidate376(5)
CCTTTTACAAGAAGTCACGG	GATAGGTCTGGAAAGTGTGAG	candidate376(6)
TGCTGGGTAACCACTCTGAG	GTGACATCTCTTGGGAAACCA	candidate376(7)
TGCCCAGCCTTGTTACAGCG	GTGACATCTCTTGGGAAACCA	candidate376(8)
CCTTTTACAAGAAGTCACGG	GACTCGTTAGTGGAACTCCCA	candidate376(9)
CCTTTTACAAGAAGTCACGG	GTAATCAGAATTAGAAACGG	candidate376(10)
GCCCAGACTATAAATGCAGA	CGTGATCAGGGAAATCTGCG	candidate375(1)
GCCCAGACTATAAATGCAGA	CCTTTTACAAGAAGTCACGG	candidate375(2)
GGCATGACTCGGTTCCCCAG	CGTGATCAGGGAAATCTGCG	candidate375(3)
GCCCAGACTATAAATGCAGA	TGCTGGGTAACCACTCTGAG	candidate375(4)
GCCCAGACTATAAATGCAGA	TGCCCAGCCTTGTTACAGCG	candidate375(5)
GGCATGACTCGGTTCCCCAG	CCTTTTACAAGAAGTCACGG	candidate375(6)
CTGCTAACCACAAGGCGCCG	GCGTGATCAGGGAAATCTGCG	candidate375(7)
GGCATGACTCGGTTCCCCAG	TGCTGGGTAACCACTCTGAG	candidate375(8)
GGCATGACTCGGTTCCCCAG	TGCCCAGCCTTGTTACAGCG	candidate375(9)
ACCGAGGACCTGGAGTCACG	GCGTGATCAGGGAAATCTGCG	candidate375(10)
GGGTGAAGCAAGAATTCGAG	GCTTGGGCAGAATAGACGCT	candidate272(1)
GCACATTTAGTTTTCCCCAG	GCTTGGGCAGAATAGACGCT	candidate272(2)
AGGAAAGTAGTCATTCGTGG	GCTTGGGCAGAATAGACGCT	candidate272(3)
TTTCCCGAAATCCACACGCG	GCTTGGGCAGAATAGACGCT	candidate272(4)
GGGTGAAGCAAGAATTCGAG	ACTTCAGAGACTCCGTGCAA	candidate272(5)
GCACATTTAGTTTTCCCCAG	ACTTCAGAGACTCCGTGCAA	candidate272(6)
GGGTGAAGCAAGAATTCGAG	GAATCCGTGGGGTCATCTAA	candidate272(7)
AGGAAAGTAGTCATTCGTGG	GACTTCAGAGACTCCGTGCAA	candidate272(8)
TTTCCCGAAATCCACACGCG	GACTTCAGAGACTCCGTGCAA	candidate272(9)
GCACATTTAGTTTTCCCCAG	GAATCCGTGGGGTCATCTAA	candidate272(10)
TGTCAACCCTCACAGATCCA	GAATCCGCAGGAAGAATCTCG	candidate273(1)
TGTCAACCCTCACAGATCCA	GACACCCCGAGATTCTTCCTG	candidate273(2)
TGTCAACCCTCACAGATCCA	GTCTCCAGCAAGATCCCTACG	candidate273(3)
TGTCAACCCTCACAGATCCA	GAGATGCCCAGGGTTAACAG	candidate273(4)
ACCCTCACAGATCCATGGCA	GAATCCGCAGGAAGAATCTCG	candidate273(5)
ACCCTCACAGATCCATGGCA	GACACCCCGAGATTCTTCCTG	candidate273(6)
ACCCTCACAGATCCATGGCA	GTCTCCAGCAAGATCCCTACG	candidate273(7)
ACCCTCACAGATCCATGGCA	GAGATGCCCAGGGTTAACAG	candidate273(8)
GATCTGTGAGGGTTGACAAT	AATCCGCAGGAAGAATCTCG	candidate273(9)
GATCTGTGAGGGTTGACAAT	ACACCCCGAGATTCTTCCTG	candidate273(10)
GCTTCCCTAATTCCAAAGCG	CACCAGCCGAGCATTCAGCG	candidate270(1)
ATTGGACAGGACTCTCGCCG	GCACCAGCCGAGCATTCAGCG	candidate270(2)
AACCACGTGAGACCTGGCCG	GCACCAGCCGAGCATTCAGCG	candidate270(3)
AGCCTTCCTGTAGCGATACG	GCACCAGCCGAGCATTCAGCG	candidate270(4)
GCTTCCCTAATTCCAAAGCG	ACTCTTGAACGTGTTCCAAG	candidate270(5)
ATTGGACAGGACTCTCGCCG	GACTCTTGAACGTGTTCCAAG	candidate270(6)
GCTTCCCTAATTCCAAAGCG	CCAGGAATACAAGTGGTGAG	candidate270(7)
GCTTCCCTAATTCCAAAGCG	GGGGCTCCGATGGAGAGCCG	candidate270(8)
AACCACGTGAGACCTGGCCG	GACTCTTGAACGTGTTCCAAG	candidate270(9)
ATTGGACAGGACTCTCGCCG	GCCAGGAATACAAGTGGTGAG	candidate270(10)
GGGCTAGGCCTTCGGAGCCG	TCATCTGGAGTGATTCCGCG	candidate271(1)
GGGCTAGGCCTTCGGAGCCG	ATACACACAGAGTCCCACCC	candidate271(2)
GGGCTAGGCCTTCGGAGCCG	GTCCTTGTATTGGCGCCCCG	candidate271(3)
GGGCTAGGCCTTCGGAGCCG	GCTGTTTGCGTACAATGAGG	candidate271(4)
CTGAACTAAGGATCATACGG	GTCATCTGGAGTGATTCCGCG	candidate271(5)
CTGAACTAAGGATCATACGG	GATACACACAGAGTCCCACCC	candidate271(6)
CTGAACTAAGGATCATACGG	GTCCTTGTATTGGCGCCCCG	candidate271(7)
CTCCTCCCACTATGCTGCCG	GTCATCTGGAGTGATTCCGCG	candidate271(8)
CTGAACTAAGGATCATACGG	GCTGTTTGCGTACAATGAGG	candidate271(9)
GATGTCACTGGAGGTTCCTG	TCATCTGGAGTGATTCCGCG	candidate271(10)
ACCCGTTGCCAGGCAACGCG	GCCTTGCTCTGGTGTAAACAG	candidate276(1)
ATAATGGGTACCCCTGGTGG	GCCTTGCTCTGGTGTAAACAG	candidate276(2)
ACCCGTTGCCAGGCAACGCG	GCCATCAAACCCAGTTGAAGA	candidate276(3)
ACCCGTTGCCAGGCAACGCG	GCTGTTTACACCAGAGCAAGG	candidate276(4)
ATAATGGGTACCCCTGGTGG	GCCATCAAACCCAGTTGAAGA	candidate276(5)
ACCCGTTGCCAGGCAACGCG	GGGACATGACATTTACTGAA	candidate276(6)
ATAATGGGTACCCCTGGTGG	GCTGTTTACACCAGAGCAAGG	candidate276(7)
ATAATGGGTACCCCTGGTGG	GGGACATGACATTTACTGAA	candidate276(8)
ACAAGCTATGGGGGTAGAGA	GCCTTGCTCTGGTGTAAACAG	candidate276(9)
TACAAGCTATGGGGGTAGAG	GCCTTGCTCTGGTGTAAACAG	candidate276(10)
ACTCCGGTTACAACTAGACG	GCTAGAGAGACAGTTGATACA	candidate277(1)
ACTCCGGTTACAACTAGACG	GATACAGGTGCTGAATAGGAG	candidate277(2)
TGGTGTGCTGGAACGTTCAG	GCTAGAGAGACAGTTGATACA	candidate277(3)
TGCACTGAGATGCCTCCAGT	GCTAGAGAGACAGTTGATACA	candidate277(4)
TGGTGTGCTGGAACGTTCAG	GATACAGGTGCTGAATAGGAG	candidate277(5)
TGCACTGAGATGCCTCCAGT	GATACAGGTGCTGAATAGGAG	candidate277(6)
GTTAAAAAGTGGGCGTGCAA	CTAGAGAGACAGTTGATACA	candidate277(7)
GTTAAAAAGTGGGCGTGCAA	ATACAGGTGCTGAATAGGAG	candidate277(8)
ACTCCGGTTACAACTAGACG	GCTTTGGGAGAATCTGTTCAA	candidate277(9)
ACTCCGGTTACAACTAGACG	GCAGTTGATACAGGGTATGGA	candidate277(10)
CTTCTGTAGTCCTCAACACG	GGAACAATAGGCCAAGCGGG	candidate274(1)
CTTCTGTAGTCCTCAACACG	GTCACCCAGAGGAGCGATAGA	candidate274(2)
TCTAAAGCTAGAGGTGCGCG	GGAACAATAGGCCAAGCGGG	candidate274(3)
TCTAAAGCTAGAGGTGCGCG	GTCACCCAGAGGAGCGATAGA	candidate274(4)
CTTCTGTAGTCCTCAACACG	GTATCCCCTAATTCCAAACTG	candidate274(5)
CTTCTGTAGTCCTCAACACG	GTCGGCATCGTAAAGCACTG	candidate274(6)
TCTAAAGCTAGAGGTGCGCG	GTATCCCCTAATTCCAAACTG	candidate274(7)
TCTAAAGCTAGAGGTGCGCG	GTCGGCATCGTAAAGCACTG	candidate274(8)
GCAGGATTAAGAGCCTCTTG	GGAACAATAGGCCAAGCGGG	candidate274(9)
CGTGTTGAGGACTACAGAAG	GGAACAATAGGCCAAGCGGG	candidate274(10)
GTTTCAGAATCCTACTGCCG	CCAAATGGCAAAGATTTCCA	candidate278(1)
ATTTAAGTGCTAATACTCGA	GCCAAATGGCAAAGATTTCCA	candidate278(2)
GTTTCAGAATCCTACTGCCG	TTAGTAGATTGGCGCCCAAA	candidate278(3)
GTTTCAGAATCCTACTGCCG	CGCTTTACCTGAAAAACAAA	candidate278(4)
CCTCTACCTCAATATGACAA	GCCAAATGGCAAAGATTTCCA	candidate278(5)
GTTTCAGAATCCTACTGCCG	GTAAAGCGTTGCAGTTCGCT	candidate278(6)
ATTTAAGTGCTAATACTCGA	GTTAGTAGATTGGCGCCCAAA	candidate278(7)
GGGAGCGGCCTCATTAGCGG	CCAAATGGCAAAGATTTCCA	candidate278(8)
ATTTAAGTGCTAATACTCGA	GCGCTTTACCTGAAAAACAAA	candidate278(9)
ATTTAAGTGCTAATACTCGA	GTAAAGCGTTGCAGTTCGCT	candidate278(10)
TGACAGAGTCGGTTTGTACA	GAACCCTTCATCAAACCCCA	candidate803(1)
TGACAGAGTCGGTTTGTACA	GCTGACCCACGTCACTCGAG	candidate803(2)
TGACAGAGTCGGTTTGTACA	GGAGACCTCTCAGTAGAGCT	candidate803(3)
CGGCCATTCAAAGCAATGCT	GAACCCTTCATCAAACCCCA	candidate803(4)
GCGAATGGAGATGACAGAGT	GAACCCTTCATCAAACCCCA	candidate803(5)
CGGCCATTCAAAGCAATGCT	GCTGACCCACGTCACTCGAG	candidate803(6)
CCACCCCCGGAACATTTCTG	GAACCCTTCATCAAACCCCA	candidate803(7)
TGACAGAGTCGGTTTGTACA	GCCTTCTCCTGGAAGTGGACA	candidate803(8)
GCGAATGGAGATGACAGAGT	GCTGACCCACGTCACTCGAG	candidate803(9)
CCACCCCCGGAACATTTCTG	GCTGACCCACGTCACTCGAG	candidate803(10)
GTATCCTTTCTGGGCCAAGT	ACATCGGGTGGACGACCCAG	candidate731(1)
GGACACTTAAGGAGTAATGG	ACATCGGGTGGACGACCCAG	candidate731(2)
CTGTTATCTGAGCATCAGTA	GACATCGGGTGGACGACCCAG	candidate731(3)
TGATGTAAACAGTATTACAC	GACATCGGGTGGACGACCCAG	candidate731(4)
GTATCCTTTCTGGGCCAAGT	AAAGGACTAACAATCAGGAA	candidate731(5)
GTATCCTTTCTGGGCCAAGT	TTGGCCAACATCAAACACGA	candidate731(6)
GTATCCTTTCTGGGCCAAGT	GGCCAACATCAAACACGAGG	candidate731(7)
GGACACTTAAGGAGTAATGG	AAAGGACTAACAATCAGGAA	candidate731(8)
CTGTTATCTGAGCATCAGTA	GAAAGGACTAACAATCAGGAA	candidate731(9)
GGACACTTAAGGAGTAATGG	TTGGCCAACATCAAACACGA	candidate731(10)
CAAAGGAGTGAAATGTTCGG	GCCTGAGTAAGATTCAGAGCA	candidate804(1)
CAAAGGAGTGAAATGTTCGG	GCTTCTCTGTGGTAGAAAAT	candidate804(2)
GCCGCAGCCCCAATTTTGAT	CCTGAGTAAGATTCAGAGCA	candidate804(3)
GGGAACACTCAACAAGCTAG	CCTGAGTAAGATTCAGAGCA	candidate804(4)
TCTGAATCTTAACAAACCGA	GCCTGAGTAAGATTCAGAGCA	candidate804(5)
GCCGCAGCCCCAATTTTGAT	GCTTCTCTGTGGTAGAAAAT	candidate804(6)
CAAAGGAGTGAAATGTTCGG	GACTAAGGTAAGGAATTGCAA	candidate804(7)
GGGAACACTCAACAAGCTAG	GCTTCTCTGTGGTAGAAAAT	candidate804(8)
TCTGAATCTTAACAAACCGA	GCTTCTCTGTGGTAGAAAAT	candidate804(9)
GCCGCAGCCCCAATTTTGAT	ACTAAGGTAAGGAATTGCAA	candidate804(10)
GGAAATTTGATAATTCCATG	AAGAAGTTCACACCTCTGGG	candidate441(1)
TAATAGTGTGAAGTGCTCAA	GAAGAAGTTCACACCTCTGGG	candidate441(2)
GGAAATTTGATAATTCCATG	CCCCACGTCTGAACTTTGAA	candidate441(3)
GGAAATTTGATAATTCCATG	GGTTAGGTGTGAAGCCAGGA	candidate441(4)
GGAAATTTGATAATTCCATG	GAGGCTGTAGTCACAGCGAA	candidate441(5)
GCATGGCTAGTGAAATCTTT	AAGAAGTTCACACCTCTGGG	candidate441(6)
AGCCACGCCAGACTGCTAAA	GAAGAAGTTCACACCTCTGGG	candidate441(7)
TAATAGTGTGAAGTGCTCAA	GCCCCACGTCTGAACTTTGAA	candidate441(8)
TAATAGTGTGAAGTGCTCAA	GGTTAGGTGTGAAGCCAGGA	candidate441(9)
TAATAGTGTGAAGTGCTCAA	GAGGCTGTAGTCACAGCGAA	candidate441(10)
GTTGAAGACCTGCTACCCCA	GCTTGGTTCCCAGACCAGCG	candidate440(1)
GTTGAAGACCTGCTACCCCA	GCTCTAAACAGCCGACCAGG	candidate440(2)
CTTAGCCAGAGACAGCCGTG	GCTTGGTTCCCAGACCAGCG	candidate440(3)
GTTGAAGACCTGCTACCCCA	CCGGGGCCAGGATTGAAGCG	candidate440(4)
ACGCAGCTGAAAGCTCTGGG	GCTTGGTTCCCAGACCAGCG	candidate440(5)
GTTGAAGACCTGCTACCCCA	GGCGATATTTTAGATCGCCG	candidate440(6)
CTTAGCCAGAGACAGCCGTG	GCTCTAAACAGCCGACCAGG	candidate440(7)
ACGCAGCTGAAAGCTCTGGG	GCTCTAAACAGCCGACCAGG	candidate440(8)
GCATTCCGATGCAGATCTGG	GCTTGGTTCCCAGACCAGCG	candidate440(9)
CTTAGCCAGAGACAGCCGTG	GCCGGGGCCAGGATTGAAGCG	candidate440(10)
TTAAGAGCCGAAAAAGGGGG	GCGCCTCTCAGCCTCCCGGA	candidate806(1)
ATCGCTTTAAAAACTGCCCG	GCGCCTCTCAGCCTCCCGGA	candidate806(2)
TTAAGAGCCGAAAAAGGGGG	GTAGTGGGTATGCTCCCGTG	candidate806(3)
ATCGCTTTAAAAACTGCCCG	GTAGTGGGTATGCTCCCGTG	candidate806(4)
TCACAAGGCCACGAGACGAG	GCGCCTCTCAGCCTCCCGGA	candidate806(5)
GCCCTTTAAGAGCCGAAAAA	GCGCCTCTCAGCCTCCCGGA	candidate806(6)
TTAAGAGCCGAAAAAGGGGG	GCACACCAGCCGGTTCCCCCG	candidate806(7)
TTAAGAGCCGAAAAAGGGGG	GGTGCTTGAAATGCTAGCAG	candidate806(8)
ATCGCTTTAAAAACTGCCCG	GCACACCAGCCGGTTCCCCCG	candidate806(9)
ATCGCTTTAAAAACTGCCCG	GGTGCTTGAAATGCTAGCAG	candidate806(10)
AGTTACTCCCTTCTGCCAAA	GACCTAGTCAATACAGTAAAG	candidate658(1)
TGTTCAATAGACCTGAAGTA	GACCTAGTCAATACAGTAAAG	candidate658(2)
AGTTACTCCCTTCTGCCAAA	GCCTAGAAATGAGTAAGACGA	candidate658(3)
AGTTACTCCCTTCTGCCAAA	GCTACCTGCTTTAATAACAGC	candidate658(4)
TGTTCAATAGACCTGAAGTA	GCCTAGAAATGAGTAAGACGA	candidate658(5)
TGTTCAATAGACCTGAAGTA	GCTACCTGCTTTAATAACAGC	candidate658(6)
GCTTCTCTCTCATAATTGCC	ACCTAGTCAATACAGTAAAG	candidate658(7)
ACTTCAGGTCTATTGAACAC	GACCTAGTCAATACAGTAAAG	candidate658(8)
AGTTACTCCCTTCTGCCAAA	GTAAACCGGTCATCCAAAAAA	candidate658(9)
TGTTCAATAGACCTGAAGTA	GTAAACCGGTCATCCAAAAAA	candidate658(10)
GGGTCTCTCCGTAGTTCACA	TCTTCCTGAACTAAAGCCCG	candidate189(1)
ACGCACTTCTTCAAAAAGAG	GTCTTCCTGAACTAAAGCCCG	candidate189(2)
GGGTCTCTCCGTAGTTCACA	CCAGCGATAGACAGGCGCGT	candidate189(3)
AGCAGGGTCCCTGTGAACTA	GTCTTCCTGAACTAAAGCCCG	candidate189(4)
CGCACTTCTTCAAAAAGAGA	GTCTTCCTGAACTAAAGCCCG	candidate189(5)
ACGCACTTCTTCAAAAAGAG	GCCAGCGATAGACAGGCGCGT	candidate189(6)
GGGTCTCTCCGTAGTTCACA	GCAAACCCCAGGAGAGGGCG	candidate189(7)
GGGTCTCTCCGTAGTTCACA	AGTGCACACAAAGCCCCCAA	candidate189(8)
AGCAGGGTCCCTGTGAACTA	GCCAGCGATAGACAGGCGCGT	candidate189(9)
CGCACTTCTTCAAAAAGAGA	GCCAGCGATAGACAGGCGCGT	candidate189(10)
GTCCTTTATTCGCTGCTGAG	TTACAGGCACACAAAAGCAT	candidate77(1)
GTAAGATTATCATGTTACAT	TTACAGGCACACAAAAGCAT	candidate77(2)
AGTCCTTTATTCGCTGCTGA	GTTACAGGCACACAAAAGCAT	candidate77(3)
GTCCTTTATTCGCTGCTGAG	GTAAATTTACAGCACTCTGA	candidate77(4)
GTCCTTTATTCGCTGCTGAG	ATTTTCGTGTCAAAAAGAGG	candidate77(5)
GTAAGATTATCATGTTACAT	GTAAATTTACAGCACTCTGA	candidate77(6)
GTAAGATTATCATGTTACAT	ATTTTCGTGTCAAAAAGAGG	candidate77(7)
GTCCTTTATTCGCTGCTGAG	CTGTCCTCAATGGTGATCAG	candidate77(8)
AGTCCTTTATTCGCTGCTGA	GTAAATTTACAGCACTCTGA	candidate77(9)
AGTCCTTTATTCGCTGCTGA	GATTTTCGTGTCAAAAAGAGG	candidate77(10)
GCTTGGGCCGGGAGACCCGA	GCACGTGGTTACCCTTGGCA	candidate76(1)
GCTTGGGCCGGGAGACCCGA	GTAGGTTCTGAAATTATTTT	candidate76(2)
GCTTGGGCCGGGAGACCCGA	CCAGGGCCGAGTGACTAAGG	candidate76(3)
GCTTGGGCCGGGAGACCCGA	GCGCCGTCCGAGGCAGTTCG	candidate76(4)
GAATCTTCCCAGAGGATGGA	GCACGTGGTTACCCTTGGCA	candidate76(5)
GGGCCGGGAGACCCGACGGC	GCACGTGGTTACCCTTGGCA	candidate76(6)
GAATCTTCCCAGAGGATGGA	GTAGGTTCTGAAATTATTTT	candidate76(7)
GGGCCGGGAGACCCGACGGC	GTAGGTTCTGAAATTATTTT	candidate76(8)
GCTGCGTCCAGGCTGCTCGG	GCACGTGGTTACCCTTGGCA	candidate76(9)
GCTGCGTCCAGGCTGCTCGG	GTAGGTTCTGAAATTATTTT	candidate76(10)
GTCCGATTCTGCTAGAGTGT	GTGCAATTCGGATTAATGAA	candidate71(1)
GTCCGATTCTGCTAGAGTGT	GTACATATACAAGGTCTGAT	candidate71(2)
GTCCGATTCTGCTAGAGTGT	GTGACACTGACTACAAACCA	candidate71(3)
GTCCGATTCTGCTAGAGTGT	TTTTGTGTGGAAAAACGCCT	candidate71(4)
GCGGGCATCAAGGCCCCATG	GTGCAATTCGGATTAATGAA	candidate71(5)
GCGGGCATCAAGGCCCCATG	GTACATATACAAGGTCTGAT	candidate71(6)
CGACTTGGCCCTACGTGGCG	GTGCAATTCGGATTAATGAA	candidate71(7)
CGACTTGGCCCTACGTGGCG	GTACATATACAAGGTCTGAT	candidate71(8)
GGGCTGTAGTGGGCCCCCAG	GTGCAATTCGGATTAATGAA	candidate71(9)
GGGCTGTAGTGGGCCCCCAG	GTACATATACAAGGTCTGAT	candidate71(10)
GGGCATAGCGGGGATAGGAA	AGGCAGACTATAAGTAGCCG	candidate70(1)
GGGCATAGCGGGGATAGGAA	GAGGGGATACTAGTCTAGCG	candidate70(2)
GATAATTGGAGGGCATAGCG	AGGCAGACTATAAGTAGCCG	candidate70(3)
GGGCATAGCGGGGATAGGAA	ATAGAACCTGTAGGAATGGG	candidate70(4)
GATAATTGGAGGGCATAGCG	GAGGGGATACTAGTCTAGCG	candidate70(5)
GATAATTGGAGGGCATAGCG	ATAGAACCTGTAGGAATGGG	candidate70(6)
CTGTCCCCCTCCAGTCAAAG	GAGGCAGACTATAAGTAGCCG	candidate70(7)
CTTTGACTGGAGGGGGACAG	GAGGCAGACTATAAGTAGCCG	candidate70(8)
CTGTCCCCCTCCAGTCAAAG	GAGGGGATACTAGTCTAGCG	candidate70(9)
CTGTCCCCCTCCAGTCAAAG	GATAGAACCTGTAGGAATGGG	candidate70(10)
GCGCTTAAAGAGATACTCCG	AAGGCCTTTTACCAACAGCG	candidate72(1)
GCGCTTAAAGAGATACTCCG	GCCACGTTCTAGAAACATCG	candidate72(2)
CGGAAGCTCATTTTCCCAGA	GAAGGCCTTTTACCAACAGCG	candidate72(3)
CGGAAGCTCATTTTCCCAGA	GCCACGTTCTAGAAACATCG	candidate72(4)
GCGCTTAAAGAGATACTCCG	GTCCCTGGCAGTTTCTCCCA	candidate72(5)
GCGCTTAAAGAGATACTCCG	TAAAAGGCCTTGCTAGGACG	candidate72(6)
TCTCCAAGCTGGAAAACGGG	GAAGGCCTTTTACCAACAGCG	candidate72(7)
TCTCCAAGCTGGAAAACGGG	GCCACGTTCTAGAAACATCG	candidate72(8)
AGAACTGCGGAGTTGTTCCG	GAAGGCCTTTTACCAACAGCG	candidate72(9)
AGAACTGCGGAGTTGTTCCG	GCCACGTTCTAGAAACATCG	candidate72(10)
GGAATCCCAGAAGTCCAGCG	ATACTGCGAGGGAATGTGGG	candidate180(1)
CGGAACTTCAGAAGTCCCGG	GATACTGCGAGGGAATGTGGG	candidate180(2)
GGAATCCCAGAAGTCCAGCG	TCAGGGGGTCTGTACCCTGG	candidate180(3)
GGAATCCCAGAAGTCCAGCG	GGTCAATGCGTGCGAGTGGG	candidate180(4)
GATCCAGGAGCTGTTCCACG	ATACTGCGAGGGAATGTGGG	candidate180(5)
GTTGTGTCTGGTCCTGGCCA	ATACTGCGAGGGAATGTGGG	candidate180(6)
CGGAACTTCAGAAGTCCCGG	GTCAGGGGGTCTGTACCCTGG	candidate180(7)
GGAATCCCAGAAGTCCAGCG	TCAATGTGTAAATACTGCGA	candidate180(8)
CGGAACTTCAGAAGTCCCGG	GGTCAATGCGTGCGAGTGGG	candidate180(9)
GATCCAGGAGCTGTTCCACG	TCAGGGGGTCTGTACCCTGG	candidate180(10)
CTGTGCAGCAAGACACCAGG	GAGTCTGATGGGGGTGTTGAA	candidate181(1)
CTGTGCAGCAAGACACCAGG	GTGCTCTCCCCAAGCTCCGGA	candidate181(2)
TTTACTTCTTTTGGTCGTGG	GAGTCTGATGGGGGTGTTGAA	candidate181(3)
CTGTGCAGCAAGACACCAGG	GAGCTGGGCAGAACTGCCCCT	candidate181(4)
TTTACTTCTTTTGGTCGTGG	GTGCTCTCCCCAAGCTCCGGA	candidate181(5)
CTGTGCAGCAAGACACCAGG	GCGTGCCCATGGCAACCGCT	candidate181(6)
GTTAGGAGGTGGGTCAAAGA	AGTCTGATGGGGGTGTTGAA	candidate181(7)
TACAGGGAACCAGGAGACGG	GAGTCTGATGGGGGTGTTGAA	candidate181(8)
TTTACTTCTTTTGGTCGTGG	GAGCTGGGCAGAACTGCCCCT	candidate181(9)
GTTAGGAGGTGGGTCAAAGA	TGCTCTCCCCAAGCTCCGGA	candidate181(10)
AGTGAAAACACAAAACGCAC	GTTTCCCCCTTGGAAGCGCCG	candidate182(1)
GAGCTCCAGCGTATGGTCCA	TTTCCCCCTTGGAAGCGCCG	candidate182(2)
TCATTGTGTGAGAACATGGA	GTTTCCCCCTTGGAAGCGCCG	candidate182(3)
CGCACCTAGAATACCAACCG	GTTTCCCCCTTGGAAGCGCCG	candidate182(4)
AGTGAAAACACAAAACGCAC	GTTTCTCTCCTACTCCCATC	candidate182(5)
AGTGAAAACACAAAACGCAC	GCTATCGCCTCACAGACACTT	candidate182(6)
GAGCTCCAGCGTATGGTCCA	GTTTCTCTCCTACTCCCATC	candidate182(7)
TCATTGTGTGAGAACATGGA	GTTTCTCTCCTACTCCCATC	candidate182(8)
CGCACCTAGAATACCAACCG	GTTTCTCTCCTACTCCCATC	candidate182(9)
AGTGAAAACACAAAACGCAC	GTGACCTTCCCAATACAAGAG	candidate182(10)
TGTGACGTGATTGAGGGCCG	GTCACAGGCGACAGCAACAA	candidate79(1)
TGTGACGTGATTGAGGGCCG	GCCATAGCTCCCAGTTCCACC	candidate79(2)
TGTGACGTGATTGAGGGCCG	GTCACAGGCGACAGCAACAAC	candidate79(3)
CTGGGCATGTTCACACACCG	GTCACAGGCGACAGCAACAA	candidate79(4)
TCTGGTGAAAGCCATACACA	GTCACAGGCGACAGCAACAA	candidate79(5)
CTGGGCATGTTCACACACCG	GCCATAGCTCCCAGTTCCACC	candidate79(6)
GGCCCATGTGACGTGATTGA	GTCACAGGCGACAGCAACAA	candidate79(7)
TCTGGTGAAAGCCATACACA	GCCATAGCTCCCAGTTCCACC	candidate79(8)
CTGGGCATGTTCACACACCG	GTCACAGGCGACAGCAACAAC	candidate79(9)
GGCCCATGTGACGTGATTGA	CCATAGCTCCCAGTTCCACC	candidate79(10)
TTACCTGCTTGAGGAATGTG	GGAATATGTGACTTAATCCC	candidate185(1)
ATAACTGGTGCAATATCTGT	GGAATATGTGACTTAATCCC	candidate185(2)
TTACCTGCTTGAGGAATGTG	GTTTCAATACCAACAATGCAG	candidate185(3)
TTACCTGCTTGAGGAATGTG	GTTTATGCTGATGATCACCAA	candidate185(4)
TTACCTGCTTGAGGAATGTG	GTTTTATGCTGATGATCACCA	candidate185(5)
TCCATTCTTCACATTCACAG	GGAATATGTGACTTAATCCC	candidate185(6)
ATAACTGGTGCAATATCTGT	GTTTCAATACCAACAATGCAG	candidate185(7)
ATAACTGGTGCAATATCTGT	GTTTATGCTGATGATCACCAA	candidate185(8)
ATAACTGGTGCAATATCTGT	GTTTTATGCTGATGATCACCA	candidate185(9)
GCTCATAAAGTTGACTTTAG	GGAATATGTGACTTAATCCC	candidate185(10)
TCTCCATTCTCCCAACACAC	GATAATCCCACCCACAAGCAG	candidate444(1)
GCTCGCGTCCACCCCCAAGA	ATAATCCCACCCACAAGCAG	candidate444(2)
TCGCGAAGACCCCCACCTCG	GATAATCCCACCCACAAGCAG	candidate444(3)
CCTCGCGGCAGGGTCGCACG	GATAATCCCACCCACAAGCAG	candidate444(4)
TCTCCATTCTCCCAACACAC	GTTTATACAGCATCTTCCGTG	candidate444(5)
TCTCCATTCTCCCAACACAC	GTCCCGGGTCAGACGGTACAG	candidate444(6)
GCTCGCGTCCACCCCCAAGA	TTTATACAGCATCTTCCGTG	candidate444(7)
GCTCGCGTCCACCCCCAAGA	TCCCGGGTCAGACGGTACAG	candidate444(8)
TCGCGAAGACCCCCACCTCG	GTTTATACAGCATCTTCCGTG	candidate444(9)
TCTCCATTCTCCCAACACAC	GAAACTCTTCACTCTTCACTG	candidate444(10)
TCTGCACGAGAAAAGTACAC	GGACCTGGAAGTTAAAGCGA	candidate478(1)
TCTGCACGAGAAAAGTACAC	GTGTCCTGTAGACAAGAGGCT	candidate478(2)
TCTGCACGAGAAAAGTACAC	GAAGAGACATTGGAAGGCCG	candidate478(3)
GTCAGGTTGATGTTTATCAG	GGACCTGGAAGTTAAAGCGA	candidate478(4)
CTCTGCACGAGAAAAGTACA	GGACCTGGAAGTTAAAGCGA	candidate478(5)
TCTGCACGAGAAAAGTACAC	GGGACCTGGAAGTTAAAGCG	candidate478(6)
GCGAGGGCGCCTAGTGGGCA	GGACCTGGAAGTTAAAGCGA	candidate478(7)
GTCAGGTTGATGTTTATCAG	TGTCCTGTAGACAAGAGGCT	candidate478(8)
GTCAGGTTGATGTTTATCAG	GAAGAGACATTGGAAGGCCG	candidate478(9)
CTCTGCACGAGAAAAGTACA	GTGTCCTGTAGACAAGAGGCT	candidate478(10)
TCTCAAGCACGTCAACATGG	GTTAAGAGCCGAAAAAGGGGG	candidate570(1)
TGGAGCGGTTTCCTTTTCAG	GTTAAGAGCCGAAAAAGGGGG	candidate570(2)
TCCGCGGCGACAGAGCCCAG	GTTAAGAGCCGAAAAAGGGGG	candidate570(3)
GGAGGCGCGTTACCACGGCT	TTAAGAGCCGAAAAAGGGGG	candidate570(4)
TCTCAAGCACGTCAACATGG	GATCGCTTTAAAAACTGCCCG	candidate570(5)
TGGAGCGGTTTCCTTTTCAG	GATCGCTTTAAAAACTGCCCG	candidate570(6)
TCCGCGGCGACAGAGCCCAG	GATCGCTTTAAAAACTGCCCG	candidate570(7)
GGAGGCGCGTTACCACGGCT	ATCGCTTTAAAAACTGCCCG	candidate570(8)
TCTCAAGCACGTCAACATGG	GTCCGCCGCCGAACAAAGCGG	candidate570(9)
TGGAGCGGTTTCCTTTTCAG	GTCCGCCGCCGAACAAAGCGG	candidate570(10)
CCTTTCATAATACATTCCCG	GAGAGTAGTAGAGGCTACTAG	candidate573(1)
CCTTTCATAATACATTCCCG	GTTGCCTGGTCCCATAAGTGG	candidate573(2)
CCTTTCATAATACATTCCCG	GATTTTGTTCTTACTCCAACG	candidate573(3)
CCTTTCATAATACATTCCCG	GACCAGGCAATAAACCACAG	candidate573(4)
GGATACTTGAAACAGTACTG	AGAGTAGTAGAGGCTACTAG	candidate573(5)
AGAGCCTTACCCATGATGCT	GAGAGTAGTAGAGGCTACTAG	candidate573(6)
CATCTTGCAGAACAGGAGGT	GAGAGTAGTAGAGGCTACTAG	candidate573(7)
GGATACTTGAAACAGTACTG	TTGCCTGGTCCCATAAGTGG	candidate573(8)
GGATACTTGAAACAGTACTG	ATTTTGTTCTTACTCCAACG	candidate573(9)
GGATACTTGAAACAGTACTG	GACCAGGCAATAAACCACAG	candidate573(10)
AGAAGTTGTAGGGTGAGCCA	GCTAATTCCCCGAGTGCCGCA	candidate572(1)
CCACGAGTGGAGAATGAGGA	GCTAATTCCCCGAGTGCCGCA	candidate572(2)
AGAGGAGAGAACTTGAGCCG	GCTAATTCCCCGAGTGCCGCA	candidate572(3)
GATAGTTGTGGGGTGTTGAG	CTAATTCCCCGAGTGCCGCA	candidate572(4)
AGAAGTTGTAGGGTGAGCCA	GGAGACCTTGGAAGATACAA	candidate572(5)
CCACGAGTGGAGAATGAGGA	GGAGACCTTGGAAGATACAA	candidate572(6)
AGAGGAGAGAACTTGAGCCG	GGAGACCTTGGAAGATACAA	candidate572(7)
GATAGTTGTGGGGTGTTGAG	GGAGACCTTGGAAGATACAA	candidate572(8)
AGAAGTTGTAGGGTGAGCCA	GCCTGGCCAGCCCAAGAAGCG	candidate572(9)
CCACGAGTGGAGAATGAGGA	GCCTGGCCAGCCCAAGAAGCG	candidate572(10)
ATCATTGCACTGCTTCCCAG	GGACCGATAATAAAGCAGGA	candidate447(1)
ATCATTGCACTGCTTCCCAG	GCACAGATCCAAAAGACCACG	candidate447(2)
ATCATTGCACTGCTTCCCAG	GTCCAAATATCCCATCCAGG	candidate447(3)
ATCATTGCACTGCTTCCCAG	GATGCATAACAAAGCAGCCCG	candidate447(4)
CGGCCTATAGTAGTGCAACA	GGACCGATAATAAAGCAGGA	candidate447(5)
CGGCCTATAGTAGTGCAACA	GCACAGATCCAAAAGACCACG	candidate447(6)
CGGCCTATAGTAGTGCAACA	GTCCAAATATCCCATCCAGG	candidate447(7)
CGGCCTATAGTAGTGCAACA	GATGCATAACAAAGCAGCCCG	candidate447(8)
GTGTATCTAGTGCAGGGCAA	GGACCGATAATAAAGCAGGA	candidate447(9)
GATGGAGTCGTCAGCTAGAA	GGACCGATAATAAAGCAGGA	candidate447(10)
GATCCAGCCTAACCGAGCGG	GTAGCGCACAGGCCAGACGA	candidate470(1)
GAGGATCCAGCCTAACCGAG	GTAGCGCACAGGCCAGACGA	candidate470(2)
GATCCAGCCTAACCGAGCGG	GATACGCGTGAGCCTTGACA	candidate470(3)
GAGGATCCAGCCTAACCGAG	GATACGCGTGAGCCTTGACA	candidate470(4)
GATCCAGCCTAACCGAGCGG	GGTACTGGAAAAATAACCGG	candidate470(5)
GAGGATCCAGCCTAACCGAG	GGTACTGGAAAAATAACCGG	candidate470(6)
GGTCCCCTGACCTAGACATG	GTAGCGCACAGGCCAGACGA	candidate470(7)
GATCCAGCCTAACCGAGCGG	GTAAGCCAACAGTTACAGAC	candidate470(8)
GAGGATCCAGCCTAACCGAG	GTAAGCCAACAGTTACAGAC	candidate470(9)
GGTCCCCTGACCTAGACATG	GATACGCGTGAGCCTTGACA	candidate470(10)
AGTGGGCTAGAAACACCCTG	GTAGCTGGTAGGCATGTGAGA	candidate471(1)
AGTGGGCTAGAAACACCCTG	GTCTCACATGCCTACCAGCTA	candidate471(2)
AGTGGGCTAGAAACACCCTG	GTCTTACATGTCAAATTTCGA	candidate471(3)
GGTATAATAGGAAAAACCTG	TAGCTGGTAGGCATGTGAGA	candidate471(4)
CCTATCCCAGGACAACCCTA	GTAGCTGGTAGGCATGTGAGA	candidate471(5)
GGTATAATAGGAAAAACCTG	TCTCACATGCCTACCAGCTA	candidate471(6)
GGTATAATAGGAAAAACCTG	TCTTACATGTCAAATTTCGA	candidate471(7)
ATAGGACCAGGCCCAGTTTG	GTAGCTGGTAGGCATGTGAGA	candidate471(8)
CCTATCCCAGGACAACCCTA	GTCTCACATGCCTACCAGCTA	candidate471(9)
CCTATCCCAGGACAACCCTA	GTCTTACATGTCAAATTTCGA	candidate471(10)
CCCTCAGTATTAAAATTACG	GGCCATCAGGTCAAACCCAT	candidate472(1)
CCCTCAGTATTAAAATTACG	GACTGATCTTTTGGTTCTGAG	candidate472(2)
CCCTCAGTATTAAAATTACG	GAGCGTTTTAAGGACTGTCTG	candidate472(3)
CTTCCTGATTGTGTTCCACA	GGCCATCAGGTCAAACCCAT	candidate472(4)
CCCTCAGTATTAAAATTACG	GACTGAGCCCTAATGAGCTA	candidate472(5)
CTTCCTGATTGTGTTCCACA	GACTGATCTTTTGGTTCTGAG	candidate472(6)
TGTTAATAGAGCATCAAGAG	GGCCATCAGGTCAAACCCAT	candidate472(7)
ATTATGCTAGCACTGATTGT	GGCCATCAGGTCAAACCCAT	candidate472(8)
CTTCCTGATTGTGTTCCACA	GAGCGTTTTAAGGACTGTCTG	candidate472(9)
TGTTAATAGAGCATCAAGAG	GACTGATCTTTTGGTTCTGAG	candidate472(10)
GTACTGGCACAGAAGCCACC	CCTCTGTCCATTCCAACACA	candidate475(1)
TCGGACGTGGAAGATAGGGA	GCCTCTGTCCATTCCAACACA	candidate475(2)
GTACTGGCACAGAAGCCACC	TTCCAGGTGAGACCATTGCC	candidate475(3)
GTACTGGCACAGAAGCCACC	TTACATAAGACCGCTCAGCC	candidate475(4)
TCGGACGTGGAAGATAGGGA	GTTCCAGGTGAGACCATTGCC	candidate475(5)
TCGGACGTGGAAGATAGGGA	GTTACATAAGACCGCTCAGCC	candidate475(6)
GTACTGGCACAGAAGCCACC	ATTGGCTATCTGTTCCACTG	candidate475(7)
TGTAATCACTTTGCACACAG	GCCTCTGTCCATTCCAACACA	candidate475(8)
TCGGACGTGGAAGATAGGGA	GATTGGCTATCTGTTCCACTG	candidate475(9)
GATGTCTGGGAAGTAGAGAG	CCTCTGTCCATTCCAACACA	candidate475(10)
ACTTTGTTATGTCTGCCAGA	GCATAAAACCTAACCACCAAG	candidate476(1)
ACTTTGTTATGTCTGCCAGA	GCAAGCGCCGGACTCCTCAA	candidate476(2)
GCTAGAGAACTTCTAAGGCA	CATAAAACCTAACCACCAAG	candidate476(3)
GCTAGAGAACTTCTAAGGCA	GCAAGCGCCGGACTCCTCAA	candidate476(4)
ACTTTGTTATGTCTGCCAGA	GAAGGCCAGCACAAAAGGCAG	candidate476(5)
GCAGCTTATCTCTAAGAAAG	CATAAAACCTAACCACCAAG	candidate476(6)
ACTTTGTTATGTCTGCCAGA	GTGAGAACCAGTCATCCTCAG	candidate476(7)
GCAGCTTATCTCTAAGAAAG	GCAAGCGCCGGACTCCTCAA	candidate476(8)
GCTAGAGAACTTCTAAGGCA	AAGGCCAGCACAAAAGGCAG	candidate476(9)
GCTAGAGAACTTCTAAGGCA	TGAGAACCAGTCATCCTCAG	candidate476(10)
GTCAATGTACGAATGCATGA	CTAAAGGTAAGGTCCAGCAG	candidate777(1)
GTTCTCGGACAGATTCTGAG	CTAAAGGTAAGGTCCAGCAG	candidate777(2)
GCTACTGCCTACTAGAGAAG	CTAAAGGTAAGGTCCAGCAG	candidate777(3)
TGAGTTTTGCCAAGGCTGCA	GCTAAAGGTAAGGTCCAGCAG	candidate777(4)
GTCAATGTACGAATGCATGA	GTATCCTCCTACCTTCAGGA	candidate777(5)
GTTCTCGGACAGATTCTGAG	GTATCCTCCTACCTTCAGGA	candidate777(6)
GCTACTGCCTACTAGAGAAG	GTATCCTCCTACCTTCAGGA	candidate777(7)
TGAGTTTTGCCAAGGCTGCA	GTATCCTCCTACCTTCAGGA	candidate777(8)
GTCAATGTACGAATGCATGA	CTATGATGAGTACCAGCAAA	candidate777(9)
GTCAATGTACGAATGCATGA	GACCTTACCTTTAGGCAGAG	candidate777(10)
TCATGGAAACACGCGTTAGG	GTAGACCTACACACAGTACCA	candidate720(1)
GATTCTGTGGATCTTCTCTG	TAGACCTACACACAGTACCA	candidate720(2)
TGAAAGTCCTCTGCTCTAAG	GTAGACCTACACACAGTACCA	candidate720(3)
ATATGTAGTCCTTACCTAAG	GTAGACCTACACACAGTACCA	candidate720(4)
TCATGGAAACACGCGTTAGG	GGTACTGTGTGTAGGTCTAG	candidate720(5)
GATTCTGTGGATCTTCTCTG	GGTACTGTGTGTAGGTCTAG	candidate720(6)
TGAAAGTCCTCTGCTCTAAG	GGTACTGTGTGTAGGTCTAG	candidate720(7)
ATATGTAGTCCTTACCTAAG	GGTACTGTGTGTAGGTCTAG	candidate720(8)
TCATGGAAACACGCGTTAGG	GCTAGACCTACACACAGTACC	candidate720(9)
TCATGGAAACACGCGTTAGG	GTGTAGGTCTAGAGGAAGGCA	candidate720(10)
GTACCTTTGAAGAGTGGTGA	GATATTGCCGATCTATGGGC	candidate775(1)
GTACCTTTGAAGAGTGGTGA	GTATATCTGACTCAGTTGTG	candidate775(2)
GTACCTTTGAAGAGTGGTGA	ACTACAGTCGAATACATGTT	candidate775(3)
TTACCATGATTATATCAGTG	GATATTGCCGATCTATGGGC	candidate775(4)
GTACCTTTGAAGAGTGGTGA	ATTTGGTTCCCTTAGCTTTA	candidate775(5)
TTACCATGATTATATCAGTG	GTATATCTGACTCAGTTGTG	candidate775(6)
TTACCATGATTATATCAGTG	GACTACAGTCGAATACATGTT	candidate775(7)
TTACCATGATTATATCAGTG	GATTTGGTTCCCTTAGCTTTA	candidate775(8)
CTAAAAGTCGATCTGAAACT	GATATTGCCGATCTATGGGC	candidate775(9)
AACTCTACAGTCCACAGTAA	GATATTGCCGATCTATGGGC	candidate775(10)
GGATCCCTAGATGGGAGCCG	ACATTGTCCTCAACGACCAG	candidate774(1)
GGCTTTACACGACTACGCGG	ACATTGTCCTCAACGACCAG	candidate774(2)
ACTCCAGCCCCCGCTGCACG	GACATTGTCCTCAACGACCAG	candidate774(3)
GGATCCCTAGATGGGAGCCG	GGAGGCTTTGAAAGCCGCCA	candidate774(4)
GCGAGCAGAGGCGTTCGTGT	ACATTGTCCTCAACGACCAG	candidate774(5)
GGATCCCTAGATGGGAGCCG	ATGTCCACCCTGTTCATGAG	candidate774(6)
GGATCCCTAGATGGGAGCCG	GGAGACACCGCTCATGAACA	candidate774(7)
GGCTTTACACGACTACGCGG	GGAGGCTTTGAAAGCCGCCA	candidate774(8)
ACTCCAGCCCCCGCTGCACG	GGAGGCTTTGAAAGCCGCCA	candidate774(9)
GCGAGCAGAGGCGTTCGTGT	GGAGGCTTTGAAAGCCGCCA	candidate774(10)
GCAGGATTCCTAGCAGAGTG	CAGGGCTTAGGCAATCCCAA	candidate773(1)
GCAAGGGAATGGGGGAACCA	CAGGGCTTAGGCAATCCCAA	candidate773(2)
GCAGGATTCCTAGCAGAGTG	GAGAAGACTTCTATAGGCCG	candidate773(3)
GCAGGATTCCTAGCAGAGTG	CCTCAATTAGCATTATAAAG	candidate773(4)
GCAAGGGAATGGGGGAACCA	GAGAAGACTTCTATAGGCCG	candidate773(5)
GCAAGGGAATGGGGGAACCA	CCTCAATTAGCATTATAAAG	candidate773(6)
GATTGGGGCAGACGTAGGGG	CAGGGCTTAGGCAATCCCAA	candidate773(7)
GATTGGGGCAGACGTAGGGG	GAGAAGACTTCTATAGGCCG	candidate773(8)
GATTGGGGCAGACGTAGGGG	CCTCAATTAGCATTATAAAG	candidate773(9)
TCAGAGTACAAATCAGTGAG	GCAGGGCTTAGGCAATCCCAA	candidate773(10)
GCCAAAGTCTGGCTTACGTA	AGGAAATCTTCACATCCACG	candidate772(1)
GGTGGTCTAACCTAGTGTTA	AGGAAATCTTCACATCCACG	candidate772(2)
GCATCTGCAACTTAAAAAAA	AGGAAATCTTCACATCCACG	candidate772(3)
CAGATGCTAAAAGCAGTCTG	GAGGAAATCTTCACATCCACG	candidate772(4)
GCCAAAGTCTGGCTTACGTA	AAGCCCAACTTGGCTTCCCG	candidate772(5)
GCCAAAGTCTGGCTTACGTA	GAGGAAAATGTTTTGCCACG	candidate772(6)
GGTGGTCTAACCTAGTGTTA	AAGCCCAACTTGGCTTCCCG	candidate772(7)
GGTGGTCTAACCTAGTGTTA	GAGGAAAATGTTTTGCCACG	candidate772(8)
GCATCTGCAACTTAAAAAAA	AAGCCCAACTTGGCTTCCCG	candidate772(9)
GCATCTGCAACTTAAAAAAA	GAGGAAAATGTTTTGCCACG	candidate772(10)
TTAAATTAGTTGGTTTGCCG	GTTAGAGCCACCAACATGAGG	candidate771(1)
AAGTTATTCATGGGGCTAGA	GTTAGAGCCACCAACATGAGG	candidate771(2)
AAATCAGCTAACTAAACAGG	GTTAGAGCCACCAACATGAGG	candidate771(3)
ACCCAACTCTCAAAATACCT	GTTAGAGCCACCAACATGAGG	candidate771(4)
TTAAATTAGTTGGTTTGCCG	GTAAGCAGGTGCTATTTTCAG	candidate771(5)
TTAAATTAGTTGGTTTGCCG	GAGTTTAGAGCCACCAACATG	candidate771(6)
AAGTTATTCATGGGGCTAGA	GTAAGCAGGTGCTATTTTCAG	candidate771(7)
AAGTTATTCATGGGGCTAGA	GAGTTTAGAGCCACCAACATG	candidate771(8)
AAATCAGCTAACTAAACAGG	GTAAGCAGGTGCTATTTTCAG	candidate771(9)
AAATCAGCTAACTAAACAGG	GAGTTTAGAGCCACCAACATG	candidate771(10)
GTGACGCGCGGACAACGCCG	CTGGTGATCGAGGACTTCCG	candidate779(1)
GTGACGCGCGGACAACGCCG	GACCAGTGTTCAGATCCGAT	candidate779(2)
CATCCCAGAGACAACTCCAG	GCTGGTGATCGAGGACTTCCG	candidate779(3)
CATCCCAGAGACAACTCCAG	GACCAGTGTTCAGATCCGAT	candidate779(4)
GTGAAGGCGCTTCTTCCGCT	CTGGTGATCGAGGACTTCCG	candidate779(5)
GTGACGCGCGGACAACGCCG	ACAGAACAGCATGTTTCCAA	candidate779(6)
GTGAAGGCGCTTCTTCCGCT	GACCAGTGTTCAGATCCGAT	candidate779(7)
TCGACACCGGGAATGCGGCG	GCTGGTGATCGAGGACTTCCG	candidate779(8)
TCGACACCGGGAATGCGGCG	GACCAGTGTTCAGATCCGAT	candidate779(9)
GTGACGCGCGGACAACGCCG	GTCTTGGTGGTCGTAAAAGG	candidate779(10)
AGTTGTCTGCTGCAGCAGAA	GATATTGTCATCTTTCTAAT	candidate778(1)
GCTGCAGCAGACAACTAAAC	GATATTGTCATCTTTCTAAT	candidate778(2)
AGTTGTCTGCTGCAGCAGAA	GTAGACTGGGGTAAAGACGG	candidate778(3)
AGTTGTCTGCTGCAGCAGAA	GCGTACTTTAAAAAGTAACCA	candidate778(4)
ACATACCAAGTGAAGCAAGG	GATATTGTCATCTTTCTAAT	candidate778(5)
TATTTGTTCATAGGTTGTAG	GATATTGTCATCTTTCTAAT	candidate778(6)
GCTGCAGCAGACAACTAAAC	GTAGACTGGGGTAAAGACGG	candidate778(7)
GCTGCAGCAGACAACTAAAC	CGTACTTTAAAAAGTAACCA	candidate778(8)
AGTTGTCTGCTGCAGCAGAA	GTAGCCTAGTGATGGAAAGAA	candidate778(9)
GCTGCAGCAGACAACTAAAC	TAGCCTAGTGATGGAAAGAA	candidate778(10)
CCTCCCTTGCTGGACTACCA	GCAACCTAGGACACAAAACG	candidate595(1)
CCTCCCTTGCTGGACTACCA	GTCCGGAGTCCGGACAAACCG	candidate595(2)
CCTCCCTTGCTGGACTACCA	GATAAACGTGCTGAGATGCCG	candidate595(3)
CCTCCCTTGCTGGACTACCA	GAACCTAGGACACAAAACGCG	candidate595(4)
CTTGTTATGTACCAGCACTG	GCAACCTAGGACACAAAACG	candidate595(5)
CTTGTTATGTACCAGCACTG	GTCCGGAGTCCGGACAAACCG	candidate595(6)
CTTGTTATGTACCAGCACTG	GATAAACGTGCTGAGATGCCG	candidate595(7)
CTTGTTATGTACCAGCACTG	GAACCTAGGACACAAAACGCG	candidate595(8)
TGAGTATTACTATAGACCAA	GCAACCTAGGACACAAAACG	candidate595(9)
TGAGTATTACTATAGACCAA	GTCCGGAGTCCGGACAAACCG	candidate595(10)
GATGCCGGCAACGAGCACGT	CCAGCGCCCCAGCTTTAGCG	candidate54(1)
GATGCCGGCAACGAGCACGT	CTCGGCTCCAGGAGTCGCCG	candidate54(2)
GGACCTCCCCGGAACGCGCC	CCAGCGCCCCAGCTTTAGCG	candidate54(3)
GATGCCGGCAACGAGCACGT	GCGCCCCAGCTTTAGCGCGG	candidate54(4)
GGACCTCCCCGGAACGCGCC	CTCGGCTCCAGGAGTCGCCG	candidate54(5)
GATGCCGGCAACGAGCACGT	TAGCCTCCGCGCTAAAGCTG	candidate54(6)
GGACCTCCCCGGAACGCGCC	GCGCCCCAGCTTTAGCGCGG	candidate54(7)
GGACCTCCCCGGAACGCGCC	TAGCCTCCGCGCTAAAGCTG	candidate54(8)
GCAGTTTTAGATTTAGAGAG	AGGAAACGTTGGTTTCTCCG	candidate54(9)
GCAGTTTTAGATTTAGAGAG	CCAGCGCCCCAGCTTTAGCG	candidate54(10)
GACTATTTCCGGCCTTCAGT	AAGATGAGAGCAGCGAAACA	candidate593(1)
GACTATTTCCGGCCTTCAGT	GAGAGCAGCGAAACAGGGAT	candidate593(2)
GACTATTTCCGGCCTTCAGT	ATTTAGTCAGAACTGTGACC	candidate593(3)
TTCAACTTCCTACTGAAGGC	GATGGTGGAAGGACTTTAGG	candidate593(4)
GACTATTTCCGGCCTTCAGT	GATGGTGGAAGGACTTTAGG	candidate593(5)
TTTAACAAACTCCTTCCCAA	GATGGTGGAAGGACTTTAGG	candidate593(6)
TTCAACTTCCTACTGAAGGC	GAAGATGAGAGCAGCGAAACA	candidate593(7)
TTCAACTTCCTACTGAAGGC	GTCTTATTACATGTAAATGGG	candidate593(8)
TTCAACTTCCTACTGAAGGC	GAGAGCAGCGAAACAGGGAT	candidate593(9)
GACTATTTCCGGCCTTCAGT	TCTTATTACATGTAAATGGG	candidate593(10)
ACTAATTCCCTAAGTCTAGA	GCAGTGTTCCCAGTTTTAATG	candidate67(1)
GCAATTTCGAGTGCTGGTGG	CAGTGTTCCCAGTTTTAATG	candidate67(2)
ACTAATTCCCTAAGTCTAGA	GCATTAAAACTGGGAACACTG	candidate67(3)
GCAATTTCGAGTGCTGGTGG	CATTAAAACTGGGAACACTG	candidate67(4)
GTTCCTTCCCTCTAGACTTA	CAGTGTTCCCAGTTTTAATG	candidate67(5)
GTTCCTTCCCTCTAGACTTA	CATTAAAACTGGGAACACTG	candidate67(6)
AGGGAATTAGTGACTAAAGA	GCAGTGTTCCCAGTTTTAATG	candidate67(7)
AGGGAATTAGTGACTAAAGA	GCATTAAAACTGGGAACACTG	candidate67(8)
TCTTTCTTCAAACGTCCATT	GCAGTGTTCCCAGTTTTAATG	candidate67(9)
ATGAAACTATCCTAAAATAA	GCAGTGTTCCCAGTTTTAATG	candidate67(10)
GCACTTACAGAAGGTAGGAT	GCAGAAGCCTTATTCGCGAA	candidate357(1)
GCACTTACAGAAGGTAGGAT	TGATTCCTGTCCCATCACAG	candidate357(2)
GCACTTACAGAAGGTAGGAT	CTGGAGTTCATCTATCTGCG	candidate357(3)
AGTGGGCACTTACAGAAGGT	GCAGAAGCCTTATTCGCGAA	candidate357(4)
GCACTTACAGAAGGTAGGAT	ACATGAGTGGTCCTTCAGAG	candidate357(5)
AGTGGGCACTTACAGAAGGT	GTGATTCCTGTCCCATCACAG	candidate357(6)
AGTGGGCACTTACAGAAGGT	GCTGGAGTTCATCTATCTGCG	candidate357(7)
AGTGGGCACTTACAGAAGGT	GACATGAGTGGTCCTTCAGAG	candidate357(8)
GCACTTACAGAAGGTAGGAT	AAGTGACTAGAGGTACAGGG	candidate357(9)
GCACTTACAGAAGGTAGGAT	TCAGGTCTCCTGCATAGGAA	candidate357(10)
CAGTTATTTTAAAGTCCCGC	GACACGCCCTGACTGACCCAC	candidate192(1)
CAGTTATTTTAAAGTCCCGC	GCTGACTGACCCACTGGTCCA	candidate192(2)
CAGTTATTTTAAAGTCCCGC	GCGTGTCTCCAAGCTGAAGAT	candidate192(3)
GGATGCTCATTCTTTAAGGA	CTCAGCTTCCCTGGACCAGT	candidate192(4)
GGATGCTCATTCTTTAAGGA	ACACGCCCTGACTGACCCAC	candidate192(5)
GGATGCTCATTCTTTAAGGA	CTGACTGACCCACTGGTCCA	candidate192(6)
GGATGCTCATTCTTTAAGGA	CGTGTCTCCAAGCTGAAGAT	candidate192(7)
CTTAAAGAATGAGCATCCAG	GCTCAGCTTCCCTGGACCAGT	candidate192(8)
CTTAAAGAATGAGCATCCAG	GACACGCCCTGACTGACCCAC	candidate192(9)
CTTAAAGAATGAGCATCCAG	GCTGACTGACCCACTGGTCCA	candidate192(10)
ATGCAGGTAATTGCTCCCAT	GTCAGCGCGAGAGATGTCAAG	candidate191(1)
ATGCAGGTAATTGCTCCCAT	GTCAACTGCTTATTTCCTAA	candidate191(2)
ATGCAGGTAATTGCTCCCAT	GGTTTAGATTTCTCACCCCA	candidate191(3)
ATGCAGGTAATTGCTCCCAT	GATAGCATAAGAAAATATGGG	candidate191(4)
ATTCCACATTAGGCATTGGC	GTCAGCGCGAGAGATGTCAAG	candidate191(5)
ATTCCACATTAGGCATTGGC	GTCAACTGCTTATTTCCTAA	candidate191(6)
ATTCCACATTAGGCATTGGC	GGTTTAGATTTCTCACCCCA	candidate191(7)
ATTCCACATTAGGCATTGGC	GATAGCATAAGAAAATATGGG	candidate191(8)
GTGCTTTCAGAGCACACCAA	TCAGCGCGAGAGATGTCAAG	candidate191(9)
GTGCTTTCAGAGCACACCAA	GTCAACTGCTTATTTCCTAA	candidate191(10)
GGACAAGTGCTAAAGAGGTA	GGGCAGCTACCGGAAGTAGG	candidate505(1)
GGACAAGTGCTAAAGAGGTA	CCTCTTGGTCAACTGGGCCG	candidate505(2)
GGACAAGTGCTAAAGAGGTA	AGGGAAGTAACGGTATTGGG	candidate505(3)
GGACAAGTGCTAAAGAGGTA	CACTTGCCTGTTCCCAACAA	candidate505(4)
ATGGTACCAGTAGCTAAGAG	GGGCAGCTACCGGAAGTAGG	candidate505(5)
ATGGTACCAGTAGCTAAGAG	GCCTCTTGGTCAACTGGGCCG	candidate505(6)
ATGGTACCAGTAGCTAAGAG	GAGGGAAGTAACGGTATTGGG	candidate505(7)
ATGGTACCAGTAGCTAAGAG	GCACTTGCCTGTTCCCAACAA	candidate505(8)
GGTAGGGGTGGTAACAGGAG	GGGCAGCTACCGGAAGTAGG	candidate505(9)
GGACAAGTGCTAAAGAGGTA	GCTTCCACCATTGCAGTAGG	candidate505(10)
ACCTTTGTGTCTGTATCAGA	GAGTTTGGTTCATTGTTAAG	candidate111(1)
ACCTTTGTGTCTGTATCAGA	GTTCTAAACAAGAGTGCCCA	candidate111(2)
ACCTTTGTGTCTGTATCAGA	GATCACATTTGATTGACCCT	candidate111(3)
ACCTTTGTGTCTGTATCAGA	GTGTGATCTTGTTTTGCTGAG	candidate111(4)
CAACTACCAAAAAATGCCAG	GAATGAGGCTGAGGGAAAGGT	candidate111(5)
CTGGCTGCAGTAATGAGTAG	GAATGAGGCTGAGGGAAAGGT	candidate111(6)
CAACTACCAAAAAATGCCAG	GAGTTTGGTTCATTGTTAAG	candidate111(7)
TGAGCATTCTCAGTAATAAT	GAATGAGGCTGAGGGAAAGGT	candidate111(8)
CTGGCTGCAGTAATGAGTAG	GAGTTTGGTTCATTGTTAAG	candidate111(9)
TGAGCATTCTCAGTAATAAT	GAGTTTGGTTCATTGTTAAG	candidate111(10)
TTACCCTGTGAAGTGCAATA	GTTACACCAGTTCTAGTTCCG	candidate507(1)
TTACCCTGTGAAGTGCAATA	GAGTCGCCCCTAGCCCAGCCG	candidate507(2)
TTACCCTGTGAAGTGCAATA	GTCGCAAGATATCATCACCA	candidate507(3)
TTACCCTGTGAAGTGCAATA	GGAGGAGCTTCGGGGAGCAG	candidate507(4)
GAATGGAGATGACAATGACT	TTACACCAGTTCTAGTTCCG	candidate507(5)
GAATGGAGATGACAATGACT	AGTCGCCCCTAGCCCAGCCG	candidate507(6)
GAATGGAGATGACAATGACT	GTCGCAAGATATCATCACCA	candidate507(7)
GAATGGAGATGACAATGACT	GGAGGAGCTTCGGGGAGCAG	candidate507(8)
TTACCCTGTGAAGTGCAATA	GACTGAACCAAAAGAGACAGG	candidate507(9)
CACTTCACAGGGTAATAGAA	GTTACACCAGTTCTAGTTCCG	candidate507(10)
TCCGGCTTTAAAAAGCATGG	GATTGCTTCACTGATAGTGGA	candidate114(1)
TCCGGCTTTAAAAAGCATGG	GACGGGCCATTGACTCTTAAG	candidate114(2)
TCCGGCTTTAAAAAGCATGG	GACGAACCTCTTAAGAGTCAA	candidate114(3)
TCCGGCTTTAAAAAGCATGG	GATATATTGCTTCACTGATAG	candidate114(4)
AGGAGCGCAAGGCCTCAGAG	GATTGCTTCACTGATAGTGGA	candidate114(5)
AGGAGCGCAAGGCCTCAGAG	GACGGGCCATTGACTCTTAAG	candidate114(6)
AGGAGCGCAAGGCCTCAGAG	GACGAACCTCTTAAGAGTCAA	candidate114(7)
AGGAGCGCAAGGCCTCAGAG	GATATATTGCTTCACTGATAG	candidate114(8)
TCCGGCTTTAAAAAGCATGG	GCATCAATTCCAAAGAAAAA	candidate114(9)
TCCGGCTTTAAAAAGCATGG	GCGTGCCAGGTGAAGAGAGA	candidate114(10)
GGACTACTTGTGAAACCACA	CTGTAGATCTCTTTTAAAAG	candidate614(1)
GGACTACTTGTGAAACCACA	ATGAGTAACTCCAGAAACAA	candidate614(2)
GTAGTCCATAAACATTCTCG	CTGTAGATCTCTTTTAAAAG	candidate614(3)
GTAGTCCATAAACATTCTCG	ATGAGTAACTCCAGAAACAA	candidate614(4)
TTTACTCTAATAACTTTACT	GCTGTAGATCTCTTTTAAAAG	candidate614(5)
TTTACTCTAATAACTTTACT	GATGAGTAACTCCAGAAACAA	candidate614(6)
GGACTACTTGTGAAACCACA	ATAGAAATCTTGAGAGACCA	candidate614(7)
GGACTACTTGTGAAACCACA	GGGATTTTATGTGAAATGTG	candidate614(8)
GTAGTCCATAAACATTCTCG	ATAGAAATCTTGAGAGACCA	candidate614(9)
GTAGTCCATAAACATTCTCG	GGGATTTTATGTGAAATGTG	candidate614(10)
AGTCTGTTGGGATTCTCACA	GTAAAATGTGAATCCAGAAT	candidate812(1)
TGAGCGTACTTACCCAACTG	GTAAAATGTGAATCCAGAAT	candidate812(2)
AGTCTGTTGGGATTCTCACA	GCTATTCTTAAACTAAGATG	candidate812(3)
GCACCTAAACCAAAAATTTC	GTAAAATGTGAATCCAGAAT	candidate812(4)
AGTCTGTTGGGATTCTCACA	GCATCCATAATGTCTATCCAA	candidate812(5)
TGAGCGTACTTACCCAACTG	GCTATTCTTAAACTAAGATG	candidate812(6)
GCACCTAAACCAAAAATTTC	GCTATTCTTAAACTAAGATG	candidate812(7)
TGAGCGTACTTACCCAACTG	GCATCCATAATGTCTATCCAA	candidate812(8)
GCACCTAAACCAAAAATTTC	CATCCATAATGTCTATCCAA	candidate812(9)
TTAATTGTAGATTATCCCTG	GTAAAATGTGAATCCAGAAT	candidate812(10)
ATCGTCCCATAACAACCACA	GGAGATAAGCTAGCTCACTG	candidate14(1)
ATCGTCCCATAACAACCACA	GCAGAAAGAGGAGTAGCACTG	candidate14(2)
GGGGCAACTTTCTATACAGG	GGAGATAAGCTAGCTCACTG	candidate14(3)
TGTGGTTGTTATGGGACGAT	GGAGATAAGCTAGCTCACTG	candidate14(4)
GGGCAACTTTCTATACAGGC	GGAGATAAGCTAGCTCACTG	candidate14(5)
GGGGCAACTTTCTATACAGG	CAGAAAGAGGAGTAGCACTG	candidate14(6)
TGTGGTTGTTATGGGACGAT	GCAGAAAGAGGAGTAGCACTG	candidate14(7)
GGGCAACTTTCTATACAGGC	CAGAAAGAGGAGTAGCACTG	candidate14(8)
ATCGTCCCATAACAACCACA	GATAAGCTAGCTCACTGAGG	candidate14(9)
ATCGTCCCATAACAACCACA	GAGATGGATAACTGATTAGTG	candidate14(10)
AATTGATAAGAAGAGGAGGG	GACCAGCGGTGTGATTGAAGA	candidate683(1)
GAGTCTTCAACAGTTCTCCT	ACCAGCGGTGTGATTGAAGA	candidate683(2)
TGTTCCAAATTGATAAGAAG	GACCAGCGGTGTGATTGAAGA	candidate683(3)
AATTGATAAGAAGAGGAGGG	GCCCTCTTCAATCACACCGC	candidate683(4)
AATTGATAAGAAGAGGAGGG	GCGGTGTGATTGAAGAGGGC	candidate683(5)
GAGTCTTCAACAGTTCTCCT	GCCCTCTTCAATCACACCGC	candidate683(6)
GAGTCTTCAACAGTTCTCCT	GCGGTGTGATTGAAGAGGGC	candidate683(7)
TGTTCCAAATTGATAAGAAG	GCCCTCTTCAATCACACCGC	candidate683(8)
TGTTCCAAATTGATAAGAAG	GCGGTGTGATTGAAGAGGGC	candidate683(9)
AATTGATAAGAAGAGGAGGG	GTAAACTCTGTGTCAGACCC	candidate683(10)
GGAGTTCCATAACCCCCATT	ACACAGGTGCTGATGAACTC	candidate188(1)
GGAGTTCCATAACCCCCATT	AGCAGAGATGTGAAACCTGA	candidate188(2)
GGAGTTCCATAACCCCCATT	CTGAGCTCGCGCTCTGGCTA	candidate188(3)
GGAGTTCCATAACCCCCATT	CAGTTCCTTTGGTTCCCAGA	candidate188(4)
GGATTCTTAAGGTTAATGTG	TCAGGTGTAATTAACCCTAA	candidate188(5)
GGATTCTTAAGGTTAATGTG	ACACAGGTGCTGATGAACTC	candidate188(6)
GGATTCTTAAGGTTAATGTG	GGAACATCTCTGACAGCTGT	candidate188(7)
GGATTCTTAAGGTTAATGTG	AGCAGAGATGTGAAACCTGA	candidate188(8)
GGAGTTCCATAACCCCCATT	TCAGGTGTAATTAACCCTAA	candidate188(9)
TGGAGTTCCATAACCCCCAT	GTCAGGTGTAATTAACCCTAA	candidate188(10)
CTAGGCAATCCAGCATCGCG	GTACACACAAACATATATGC	candidate124(1)
CTAGGCAATCCAGCATCGCG	GTACCCGTAAGGTGGGGTGA	candidate124(2)
AGAGACTGTGAACTAAACCT	GTACACACAAACATATATGC	candidate124(3)
AGAGACTGTGAACTAAACCT	GTACCCGTAAGGTGGGGTGA	candidate124(4)
CGTGAAGCCAGTGTGCCCAG	GTACACACAAACATATATGC	candidate124(5)
CGTGAAGCCAGTGTGCCCAG	GTACCCGTAAGGTGGGGTGA	candidate124(6)
GCAAAACTATGGTCGGGCCT	GTACACACAAACATATATGC	candidate124(7)
GCAAAACTATGGTCGGGCCT	GTACCCGTAAGGTGGGGTGA	candidate124(8)
AGACTGCCAGAAACTCACCA	GTACACACAAACATATATGC	candidate124(9)
AGACTGCCAGAAACTCACCA	GTACCCGTAAGGTGGGGTGA	candidate124(10)
GGGTATGTGGGAATCCACAC	TCCCTGTTATCATTAATGTA	candidate515(1)
GGGTATGTGGGAATCCACAC	TAGATAATCACAATAATGCC	candidate515(2)
TGCTATAACAACACAGTGAG	GTCCCTGTTATCATTAATGTA	candidate515(3)
GGGTATGTGGGAATCCACAC	CTGTTATCATTAATGTAGGG	candidate515(4)
TGCTATAACAACACAGTGAG	GTAGATAATCACAATAATGCC	candidate515(5)
TGCTATAACAACACAGTGAG	GCTGTTATCATTAATGTAGGG	candidate515(6)
GGGGTATGTGGGAATCCACA	TCCCTGTTATCATTAATGTA	candidate515(7)
CTCTCTGGAGAGGAGAGGAA	GTCCCTGTTATCATTAATGTA	candidate515(8)
GGGGTATGTGGGAATCCACA	TAGATAATCACAATAATGCC	candidate515(9)
GGGGTATGTGGGAATCCACA	CTGTTATCATTAATGTAGGG	candidate515(10)
TGGCTGCTCTGACGGAAGGA	GCACATTTGGGATGAGAGAA	candidate285(1)
CATGTGGAAGAGTTTCGGAG	GCACATTTGGGATGAGAGAA	candidate285(2)
AGGACCCCGTCAGCTTCCCA	GCACATTTGGGATGAGAGAA	candidate285(3)
ACAGGCCTCTTCGATTCCCA	GCACATTTGGGATGAGAGAA	candidate285(4)
CTTGGCCTCCTCTCTCCCAG	GCACATTTGGGATGAGAGAA	candidate285(5)
CTTGGCCTCCTCTCTCCCAG	GCATCCCAAATGTGCACAACA	candidate285(6)
TTGTTTCACGATTCATAGCA	GCACATTTGGGATGAGAGAA	candidate285(7)
GAGAGGTCAGGAGTTGCCAA	GCACATTTGGGATGAGAGAA	candidate285(8)
TTGTTTCACGATTCATAGCA	GCATCCCAAATGTGCACAACA	candidate285(9)
GAGAGGTCAGGAGTTGCCAA	CATCCCAAATGTGCACAACA	candidate285(10)
TCTTTCTTCTACTAGCAGAG	GCTCAAATTTCTTCCATACCG	candidate607(1)
TCTTTCTTCTACTAGCAGAG	GAATTTCTTCCATACCGGGGA	candidate607(2)
TCAGCACAGTATTCACCCTA	GCTCAAATTTCTTCCATACCG	candidate607(3)
AGCAGGATCAGAATATAGGT	GCTCAAATTTCTTCCATACCG	candidate607(4)
TCAGCACAGTATTCACCCTA	GAATTTCTTCCATACCGGGGA	candidate607(5)
GGTTGGCCTTCAGTTTAAAT	CTCAAATTTCTTCCATACCG	candidate607(6)
AGCAGGATCAGAATATAGGT	GAATTTCTTCCATACCGGGGA	candidate607(7)
GGTTGGCCTTCAGTTTAAAT	AATTTCTTCCATACCGGGGA	candidate607(8)
TCTTTCTTCTACTAGCAGAG	GATTTCTTCCATACCGGGGAG	candidate607(9)
GTATGCCTGAAGCAATAGGT	CTCAAATTTCTTCCATACCG	candidate607(10)
TGACATTACTGGAAGCGCCG	GCGGAGTATCCCTTTAAAGGA	candidate519(1)
CCTGTACTCTAATAGCCACA	GCGGAGTATCCCTTTAAAGGA	candidate519(2)
AATTCCCCGGAGGACATCCG	GCGGAGTATCCCTTTAAAGGA	candidate519(3)
CTAGCCCCAAGAGTACCATG	GCGGAGTATCCCTTTAAAGGA	candidate519(4)
TGACATTACTGGAAGCGCCG	GGAGTATCCCTTTAAAGGAT	candidate519(5)
CCTGTACTCTAATAGCCACA	GGAGTATCCCTTTAAAGGAT	candidate519(6)
GCAGGCGTATCAGGTTTCAG	GGAGTATCCCTTTAAAGGAT	candidate519(7)
AATTCCCCGGAGGACATCCG	GGAGTATCCCTTTAAAGGAT	candidate519(8)
TGACATTACTGGAAGCGCCG	GTCTGAGTGTTCATAGACATT	candidate519(9)
CCTGTACTCTAATAGCCACA	GTCTGAGTGTTCATAGACATT	candidate519(10)
TAGCCCTGGTTAAGAAGCAA	GTGGTCCTCCTAAGCGTTAGG	candidate230(1)
TAGCCCTGGTTAAGAAGCAA	GCCTCAGGGTTGCCGTTTCAG	candidate230(2)
TAGCCCTGGTTAAGAAGCAA	GCAAAAAGATAAGATAAGCGG	candidate230(3)
TAGCCCTGGTTAAGAAGCAA	GATGGTCCTCCTAAGCGTTA	candidate230(4)
AATTTCCCAATGTTTAACCC	GAGGTATGGGATCTTCCCAA	candidate230(5)
AATTTCCCAATGTTTAACCC	GAGCTCGTCCTTCCTTCCCAG	candidate230(6)
AATTTCCCAATGTTTAACCC	GAGGACCATCTTTCAGAAGGA	candidate230(7)
TAGCCCTGGTTAAGAAGCAA	GAGGTATGGGATCTTCCCAA	candidate230(8)
TAGCCCTGGTTAAGAAGCAA	GAGCTCGTCCTTCCTTCCCAG	candidate230(9)
TAGCCCTGGTTAAGAAGCAA	GAGGACCATCTTTCAGAAGGA	candidate230(10)
CCTACGATAGTACCAATGTA	GCCCCACACTGAAAGTATTAG	candidate86(1)
TTGTGTGATGAATAAAGGGC	GCCCCACACTGAAAGTATTAG	candidate86(2)
CTACATTGGTACTATCGTAG	GCCCCACACTGAAAGTATTAG	candidate86(3)
CCTACATTGGTACTATCGTA	GCCCCACACTGAAAGTATTAG	candidate86(4)
CCTACGATAGTACCAATGTA	GTTAAGAATATTATGCCAACC	candidate86(5)
CCTACGATAGTACCAATGTA	GTTCAGTGTGGGGATTAAAAA	candidate86(6)
TTGTGTGATGAATAAAGGGC	GTTAAGAATATTATGCCAACC	candidate86(7)
CTACATTGGTACTATCGTAG	GTTAAGAATATTATGCCAACC	candidate86(8)
TTGTGTGATGAATAAAGGGC	GTTCAGTGTGGGGATTAAAAA	candidate86(9)
CTACATTGGTACTATCGTAG	GTTCAGTGTGGGGATTAAAAA	candidate86(10)
CTCCCTTGAAAAGTTCCCCA	GGGAGACCTACTATTTGCAT	candidate87(1)
ATAACAGCTGTACTGACCAA	GGGAGACCTACTATTTGCAT	candidate87(2)
CTCCCTTGAAAAGTTCCCCA	GGGGAACATGAAACTGTTGG	candidate87(3)
ATAACAGCTGTACTGACCAA	GGGGAACATGAAACTGTTGG	candidate87(4)
GCTACTTCTCTCTCTTCTAG	GGGAGACCTACTATTTGCAT	candidate87(5)
TATGGCTCCCCCAGGTGCCA	GGGAGACCTACTATTTGCAT	candidate87(6)
GCTACTTCTCTCTCTTCTAG	GGGGAACATGAAACTGTTGG	candidate87(7)
TATGGCTCCCCCAGGTGCCA	GGGGAACATGAAACTGTTGG	candidate87(8)
CTCCCTTGAAAAGTTCCCCA	GCTCCCAGACAAATATCTCAG	candidate87(9)
ATAACAGCTGTACTGACCAA	GCTCCCAGACAAATATCTCAG	candidate87(10)
CTGAAGCTAGGATAAGGCCA	GAATAAGTCTTTCCCCAAAGG	candidate133(1)
CTGAAGCTAGGATAAGGCCA	GTCATTTATGGCCCAGGAGGG	candidate133(2)
CTTCACGGCTGGAAACGGCG	GAATAAGTCTTTCCCCAAAGG	candidate133(3)
GTTGGCGCGGGAGAAGGCCG	AATAAGTCTTTCCCCAAAGG	candidate133(4)
AGAGTTCGAGGAGTTGGTGA	GAATAAGTCTTTCCCCAAAGG	candidate133(5)
CTTCACGGCTGGAAACGGCG	GTCATTTATGGCCCAGGAGGG	candidate133(6)
GTTGGCGCGGGAGAAGGCCG	TCATTTATGGCCCAGGAGGG	candidate133(7)
AGAGTTCGAGGAGTTGGTGA	GTCATTTATGGCCCAGGAGGG	candidate133(8)
CTGAAGCTAGGATAAGGCCA	GCCTCCTGGGCCATAAATGAA	candidate133(9)
CTGAAGCTAGGATAAGGCCA	GAATCCATTCATTTATGGCCC	candidate133(10)
TATAAAGAGAGCATATAACG	GGTCAGCTTCAATTACCCCT	candidate529(1)
TATAAAGAGAGCATATAACG	GGACTGCATAACAGACACAG	candidate529(2)
TATAAAGAGAGCATATAACG	GAAGAGCATCCCAGTCCCAGG	candidate529(3)
TATAAAGAGAGCATATAACG	GACTTTGTGAGACCTCAACCT	candidate529(4)
TACTCTCCAATGTCTCGCCC	GGTCAGCTTCAATTACCCCT	candidate529(5)
TACTCTCCAATGTCTCGCCC	GGACTGCATAACAGACACAG	candidate529(6)
TACTCTCCAATGTCTCGCCC	GAAGAGCATCCCAGTCCCAGG	candidate529(7)
TACTCTCCAATGTCTCGCCC	GACTTTGTGAGACCTCAACCT	candidate529(8)
TATAAAGAGAGCATATAACG	GCAGTGAACCCAACTACCCAG	candidate529(9)
TTTTGTCCAGGGCGAGACAT	GCAGTGAACCCAACTACCCAG	candidate529(10)
CCACTAAAGGAGCAAGGTTG	GTACCCCCTCGGGCGGCCCCA	candidate634(1)
CCATCACTGGGAAGAAACTC	GTACCCCCTCGGGCGGCCCCA	candidate634(2)
CCACTAAAGGAGCAAGGTTG	GAACAGGTGATTTAGAGGGC	candidate634(3)
CCACTAAAGGAGCAAGGTTG	GGGACCATTGTCCTGCCATG	candidate634(4)
CCACTAAAGGAGCAAGGTTG	GCGGCCCCATGGCAGGACAA	candidate634(5)
CCATCACTGGGAAGAAACTC	GAACAGGTGATTTAGAGGGC	candidate634(6)
CCATCACTGGGAAGAAACTC	GGGACCATTGTCCTGCCATG	candidate634(7)
CCATCACTGGGAAGAAACTC	GCGGCCCCATGGCAGGACAA	candidate634(8)
CTCAGGACAGTACAAAACCA	GGGTGAGACAAGTCTCACAG	candidate634(9)
CTCAGGACAGTACAAAACCA	GTCCAGAACAGGTGATTTAGA	candidate634(10)
GCATCCTTGTCCCAATAGGA	TGATGTGTCAATACCTGCAG	candidate34(1)
CTATCCACCCCCTGAACCCA	GTGATGTGTCAATACCTGCAG	candidate34(2)
ATGAAAGACCAAGAAAAGCG	GTGATGTGTCAATACCTGCAG	candidate34(3)
GCATCCTTGTCCCAATAGGA	AGCGGAATTGATTCACCATG	candidate34(4)
CTATCCACCCCCTGAACCCA	GAGCGGAATTGATTCACCATG	candidate34(5)
CAAAGCATCCTTGTCCCAAT	GTGATGTGTCAATACCTGCAG	candidate34(6)
ATGAAAGACCAAGAAAAGCG	GAGCGGAATTGATTCACCATG	candidate34(7)
CAAAGCATCCTTGTCCCAAT	GAGCGGAATTGATTCACCATG	candidate34(8)
TGAAAGACCAAGAAAAGCGA	GTGATGTGTCAATACCTGCAG	candidate34(9)
TGAAAGACCAAGAAAAGCGA	GAGCGGAATTGATTCACCATG	candidate34(10)
CGTTTGCATCCACTGCAAAC	GTAGCAGGCATTTAGCCTAA	candidate36(1)
AACATGTTCATAAACAAGGT	GTAGCAGGCATTTAGCCTAA	candidate36(2)
CGTTTGCATCCACTGCAAAC	GAGGGTCGTCCTGACACCTAA	candidate36(3)
CGTTTGCATCCACTGCAAAC	GCACAAAGTACGGTTAACTAA	candidate36(4)
CGTTTGCATCCACTGCAAAC	GTGACCTTTCTCCGTCAACAC	candidate36(5)
AACATGTTCATAAACAAGGT	GAGGGTCGTCCTGACACCTAA	candidate36(6)
AACATGTTCATAAACAAGGT	GCACAAAGTACGGTTAACTAA	candidate36(7)
AACATGTTCATAAACAAGGT	GTGACCTTTCTCCGTCAACAC	candidate36(8)
TTTAATTTACCAGTTTGCAG	GTAGCAGGCATTTAGCCTAA	candidate36(9)
TTTAATTTACCAGTTTGCAG	GAGGGTCGTCCTGACACCTAA	candidate36(10)
TCATCAATAGCTGAGTCATA	GTCAGAGACTACGCACCTCAG	candidate221(1)
TTACCACAGCCTGTAATCAC	GTCAGAGACTACGCACCTCAG	candidate221(2)
ATGAGCTTTCCTTGTAACCA	GTCAGAGACTACGCACCTCAG	candidate221(3)
TGCTTCATTGAAACAATCAT	GTCAGAGACTACGCACCTCAG	candidate221(4)
GATAGTCTCTTCATATCAGT	TCAGAGACTACGCACCTCAG	candidate221(5)
GATAGTCTCTTCATATCAGT	ATATGGCCTGGCAAAACTGA	candidate221(6)
GATAGTCTCTTCATATCAGT	GGAAAGACTTTTGTTTAGGG	candidate221(7)
ACTAGACGAATAAATACAAA	GTCAGAGACTACGCACCTCAG	candidate221(8)
TCATCAATAGCTGAGTCATA	GATATGGCCTGGCAAAACTGA	candidate221(9)
GATAGTCTCTTCATATCAGT	TATATGATGTTTCTGTAGGG	candidate221(10)
TGTACTGCCAGATATTTCAA	GTCACTTATGAGTTTCCAAGG	candidate303(1)
TCTTTGAAGGAACTCCACAG	GTCACTTATGAGTTTCCAAGG	candidate303(2)
TGTACTGCCAGATATTTCAA	GCTTGCTAGAAGAGAACTTGT	candidate303(3)
TCTTTGAAGGAACTCCACAG	GCTTGCTAGAAGAGAACTTGT	candidate303(4)
GGGACACTAGGCACTTTGAA	TCACTTATGAGTTTCCAAGG	candidate303(5)
CAGAGATGCTCTTTGTTGGA	GTCACTTATGAGTTTCCAAGG	candidate303(6)
GGGACACTAGGCACTTTGAA	CTTGCTAGAAGAGAACTTGT	candidate303(7)
CAGAGATGCTCTTTGTTGGA	GCTTGCTAGAAGAGAACTTGT	candidate303(8)
TCTTCCCCAAGAGCTCCGAT	GTCACTTATGAGTTTCCAAGG	candidate303(9)
TGTACTGCCAGATATTTCAA	GACTCTTTCACAGCTCCTCCT	candidate303(10)
GCAGAAATACCCCCATCTAC	GATTACCTACAAAGACACCT	candidate738(1)
TACTTCTTACCAAACATTGG	GATTACCTACAAAGACACCT	candidate738(2)
CACCTCTTGCCAGTAGATGG	GATTACCTACAAAGACACCT	candidate738(3)
TCTTACCAAACATTGGGGGA	GATTACCTACAAAGACACCT	candidate738(4)
GCAGAAATACCCCCATCTAC	GATCTTATTTGTTTCAACTG	candidate738(5)
TACTTCTTACCAAACATTGG	GATCTTATTTGTTTCAACTG	candidate738(6)
CACCTCTTGCCAGTAGATGG	GATCTTATTTGTTTCAACTG	candidate738(7)
TCTTACCAAACATTGGGGGA	GATCTTATTTGTTTCAACTG	candidate738(8)
GTTTGGTAAGAAGTAGAAGA	GATTACCTACAAAGACACCT	candidate738(9)
GCAGAAATACCCCCATCTAC	GTAAGTAGTCTGTCAATGTT	candidate738(10)
ATAGCCACCTTAGATTACAG	GTTACTGTGTTTCAAAGCAGC	candidate538(1)
ATAGCCACCTTAGATTACAG	GAATATCCTCTACCCATTTAT	candidate538(2)
ATAGCCACCTTAGATTACAG	GGTCCTTCACATATACTCTT	candidate538(3)
TTTTCCTCTGTAATCTAAGG	GTTACTGTGTTTCAAAGCAGC	candidate538(4)
TTTTCCTCTGTAATCTAAGG	GAATATCCTCTACCCATTTAT	candidate538(5)
TTTTCCTCTGTAATCTAAGG	GGTCCTTCACATATACTCTT	candidate538(6)
ATAGCCACCTTAGATTACAG	GTAATGTTTCACACAATGCAG	candidate538(7)
ATAGCCACCTTAGATTACAG	GTGTACCTATAAATGGGTAG	candidate538(8)
ATAGCCACCTTAGATTACAG	GAATAAGGTGTACCTATAAAT	candidate538(9)
TTTTCCTCTGTAATCTAAGG	GTAATGTTTCACACAATGCAG	candidate538(10)
ATTTGTTTCAGACCAAACCA	GACACAATCTAGTTTCCTGAA	candidate701(1)
ATTTGTTTCAGACCAAACCA	GTATGCCTTTAAGGAATAAT	candidate701(2)
GGTTGGGGATAACAGATGAG	ACACAATCTAGTTTCCTGAA	candidate701(3)
GGTTGGGGATAACAGATGAG	GTATGCCTTTAAGGAATAAT	candidate701(4)
GACCAAACCAGGGTTCTGCA	ACACAATCTAGTTTCCTGAA	candidate701(5)
GACCAAACCAGGGTTCTGCA	GTATGCCTTTAAGGAATAAT	candidate701(6)
TGCTTGTTGGAATTACCTGA	GACACAATCTAGTTTCCTGAA	candidate701(7)
TGCTTGTTGGAATTACCTGA	GTATGCCTTTAAGGAATAAT	candidate701(8)
ATTTGTTTCAGACCAAACCA	GCTGGTCTAAGGGAGATGAA	candidate701(9)
GGTTGGGGATAACAGATGAG	GCTGGTCTAAGGGAGATGAA	candidate701(10)
TTTGCGTCCTCAGTTCTGGA	GATTCTGCTAGTCACCTTCTG	candidate622(1)
TTTGCGTCCTCAGTTCTGGA	GTGGTTGCATAACAAACTGG	candidate622(2)
TCATTATCCCTCCAGAACTG	GATTCTGCTAGTCACCTTCTG	candidate622(3)
TTTGCGTCCTCAGTTCTGGA	GCCTTCTACAGAGTCTATAAA	candidate622(4)
TTTGCGTCCTCAGTTCTGGA	GCCATTTATAGACTCTGTAGA	candidate622(5)
TCATTATCCCTCCAGAACTG	GTGGTTGCATAACAAACTGG	candidate622(6)
TCATTATCCCTCCAGAACTG	GCCTTCTACAGAGTCTATAAA	candidate622(7)
TCATTATCCCTCCAGAACTG	GCCATTTATAGACTCTGTAGA	candidate622(8)
TTTGCGTCCTCAGTTCTGGA	GAATTTCTTCCTAATATGAGG	candidate622(9)
TCATTATCCCTCCAGAACTG	GAATTTCTTCCTAATATGAGG	candidate622(10)
AGCCCTGTCAAGACATGATG	GAACGGACACTCCAAACAAA	candidate385(1)
AGCCCTGTCAAGACATGATG	GAATAGAATGCAACCAGAGGA	candidate385(2)
GAGGTAAGACCAGATCATGA	GAACGGACACTCCAAACAAA	candidate385(3)
CAAACAATGGTAAGGATGGG	GAACGGACACTCCAAACAAA	candidate385(4)
GAGGTAAGACCAGATCATGA	AATAGAATGCAACCAGAGGA	candidate385(5)
CAAACAATGGTAAGGATGGG	GAATAGAATGCAACCAGAGGA	candidate385(6)
AGCCCTGTCAAGACATGATG	GCCTCTGGCAATGTTGTTCAA	candidate385(7)
AGCCCTGTCAAGACATGATG	GGAACTCAAGAGGTCAAAGT	candidate385(8)
GAGGTAAGACCAGATCATGA	CCTCTGGCAATGTTGTTCAA	candidate385(9)
CAAACAATGGTAAGGATGGG	GCCTCTGGCAATGTTGTTCAA	candidate385(10)
TGAGATACTGAGAAGCAGCG	GAGTCCAAGTGGAGGACTGAT	candidate20(1)
TGAAGGTTGTTGAAGATGCG	GAGTCCAAGTGGAGGACTGAT	candidate20(2)
GTAAGTTGAATGCTTTCCAA	AGTCCAAGTGGAGGACTGAT	candidate20(3)
TATTCCTTCCTGTTAAAAGG	GAGTCCAAGTGGAGGACTGAT	candidate20(4)
TGAGATACTGAGAAGCAGCG	GTTAATAAGCTAACAGTTGCA	candidate20(5)
TGAAGGTTGTTGAAGATGCG	GTTAATAAGCTAACAGTTGCA	candidate20(6)
GTAAGTTGAATGCTTTCCAA	TTAATAAGCTAACAGTTGCA	candidate20(7)
TATTCCTTCCTGTTAAAAGG	GTTAATAAGCTAACAGTTGCA	candidate20(8)
TGAGATACTGAGAAGCAGCG	GCCTCCCATCAGTCCTCCACT	candidate20(9)
TGAAGGTTGTTGAAGATGCG	GCCTCCCATCAGTCCTCCACT	candidate20(10)
CTGCTTCTAAGAGGCCCACG	GTGTGTAAACAAACACCCCCA	candidate21(1)
AGTAATGACGATCTCAATAG	GTGTGTAAACAAACACCCCCA	candidate21(2)
CTGCTTCTAAGAGGCCCACG	GTGTCCAGCAACAGTTGGACA	candidate21(3)
AGTAATGACGATCTCAATAG	GTGTCCAGCAACAGTTGGACA	candidate21(4)
CTGCTTCTAAGAGGCCCACG	GGACAGGGATAGAAGAGCCA	candidate21(5)
CCACCCACCAGATGGCCATG	GTGTGTAAACAAACACCCCCA	candidate21(6)
CTGCTTCTAAGAGGCCCACG	GATAAGTTCTCTTCCCCACCC	candidate21(7)
TCTGCCCCATGGCCATCTGG	GTGTGTAAACAAACACCCCCA	candidate21(8)
AGTAATGACGATCTCAATAG	GGACAGGGATAGAAGAGCCA	candidate21(9)
CCACCCACCAGATGGCCATG	GGACAGGGATAGAAGAGCCA	candidate21(10)
GCTGGGATCGGAAAATACCA	TTGTGAAACGGGCAGTCTCA	candidate490(1)
CTGGGATCGGAAAATACCAA	GTTGTGAAACGGGCAGTCTCA	candidate490(2)
GACAGCACATTCGTGTCCCA	TTGTGAAACGGGCAGTCTCA	candidate490(3)
CTAGGAGCTTGGTTTCCCCC	GTTGTGAAACGGGCAGTCTCA	candidate490(4)
GCTGGGATCGGAAAATACCA	GCAACATTAAACTAACCTCC	candidate490(5)
CTGGGATCGGAAAATACCAA	GCAACATTAAACTAACCTCC	candidate490(6)
GCTGGGATCGGAAAATACCA	CCTCCAGGTCCCTCCAAGCA	candidate490(7)
CTGGGATCGGAAAATACCAA	GCCTCCAGGTCCCTCCAAGCA	candidate490(8)
GACAGCACATTCGTGTCCCA	GCAACATTAAACTAACCTCC	candidate490(9)
CTAGGAGCTTGGTTTCCCCC	GCAACATTAAACTAACCTCC	candidate490(10)
TCTGCAGAGGACCCGAGCTG	GTCTGAACAATAAAATCCGGA	candidate312(1)
ATCCTCAAGGCCAATGGCAG	GTCTGAACAATAAAATCCGGA	candidate312(2)
TCTGCAGAGGACCCGAGCTG	GCATATATGCATATATTACCT	candidate312(3)
TCTGCAGAGGACCCGAGCTG	GTCGCTCTGAACAATAAAATC	candidate312(4)
ATCCTCAAGGCCAATGGCAG	GCATATATGCATATATTACCT	candidate312(5)
ATCCTCAAGGCCAATGGCAG	GTCGCTCTGAACAATAAAATC	candidate312(6)
AATCCTCAAGGCCAATGGCA	GTCTGAACAATAAAATCCGGA	candidate312(7)
AATCCTCAAGGCCAATGGCA	GATAAAATCCGGAAGGACTGG	candidate312(8)
TCTGCAGAGGACCCGAGCTG	GATAAAATCCGGAAGGACTGG	candidate312(9)
AATCCTCAAGGCCAATGGCA	GCATATATGCATATATTACCT	candidate312(10)
GGTCACCTCTTGTATTACAG	AGTAATTTATAGTTGATGAA	candidate700(1)
CAGAGCTTCACAATGTACAC	GAGTAATTTATAGTTGATGAA	candidate700(2)
GGTCACCTCTTGTATTACAG	TAGGGTTCACTTTCTCTCTA	candidate700(3)
GTGGAATAGTATTTTCTTGG	AGTAATTTATAGTTGATGAA	candidate700(4)
CAGAGCTTCACAATGTACAC	GTAGGGTTCACTTTCTCTCTA	candidate700(5)
GTGGAATAGTATTTTCTTGG	TAGGGTTCACTTTCTCTCTA	candidate700(6)
GGTCACCTCTTGTATTACAG	GAGAACACCCACATCACCTA	candidate700(7)
GGTCACCTCTTGTATTACAG	ATATACCAGCTCATGCTCTG	candidate700(8)
GGTCACCTCTTGTATTACAG	ATGACTAGACAGCCATTGCA	candidate700(9)
TTAAACACTTGATAATAAAT	GAGTAATTTATAGTTGATGAA	candidate700(10)
ACATGGAGAGCAGATCCAAA	GCAAGGATCACAAAAGTCAT	candidate112(1)
ACATGGAGAGCAGATCCAAA	GTGACCCACCAGTGTACCAAA	candidate112(2)
TCATTTGGCGGAGAACATAA	GCAAGGATCACAAAAGTCAT	candidate112(3)
TCATTTGGCGGAGAACATAA	GTGACCCACCAGTGTACCAAA	candidate112(4)
ACATGGAGAGCAGATCCAAA	GCTGGTGGGTCATCAACAGCA	candidate112(5)
ACATGGAGAGCAGATCCAAA	GACTTTCAATTCTTCTGACTA	candidate112(6)
TCATTTGGCGGAGAACATAA	GCTGGTGGGTCATCAACAGCA	candidate112(7)
TCATTTGGCGGAGAACATAA	GACTTTCAATTCTTCTGACTA	candidate112(8)
ACATGGAGAGCAGATCCAAA	GCCTTTTACCTGCCAATTTG	candidate112(9)
ACATGGAGAGCAGATCCAAA	GAGGGAACTGGCAAAACTTGT	candidate112(10)
GAGTTGAGAATACTGAGCAA	TCCTTAATAACAAAAGACAG	candidate546(1)
GAGTTGAGAATACTGAGCAA	CAAGGGACTCCATTTCCACA	candidate546(2)
GAGTTGAGAATACTGAGCAA	AAGACAAGAGAAGGGCCATG	candidate546(3)
GAGTTGAGAATACTGAGCAA	CCTAAAGCGTTATAGTAACA	candidate546(4)
TGATAATTTGAAGAATTCCC	GTCCTTAATAACAAAAGACAG	candidate546(5)
TGATAATTTGAAGAATTCCC	GCAAGGGACTCCATTTCCACA	candidate546(6)
TGATAATTTGAAGAATTCCC	GAAGACAAGAGAAGGGCCATG	candidate546(7)
TGATAATTTGAAGAATTCCC	GCCTAAAGCGTTATAGTAACA	candidate546(8)
GGACTTTTGCCACTGAGAAG	TCCTTAATAACAAAAGACAG	candidate546(9)
GGACTTTTGCCACTGAGAAG	TGGAAGAGTAAATAGTAGCA	candidate546(10)
GCTAGAGTGGAGAATCTGTG	GGTTAATGTAAATTCTACAT	candidate547(1)
TCATGAGCAGGGGCACAGCG	GGTTAATGTAAATTCTACAT	candidate547(2)
GCTAGAGTGGAGAATCTGTG	ACCCATTCTTTAAAAATAGT	candidate547(3)
GGTGCAGGCTCACTTTAAGA	GGTTAATGTAAATTCTACAT	candidate547(4)
TCTCAGAATAGAGTCATGGA	GGTTAATGTAAATTCTACAT	candidate547(5)
TCATGAGCAGGGGCACAGCG	GACCCATTCTTTAAAAATAGT	candidate547(6)
GGTGCAGGCTCACTTTAAGA	ACCCATTCTTTAAAAATAGT	candidate547(7)
TCTCAGAATAGAGTCATGGA	GACCCATTCTTTAAAAATAGT	candidate547(8)
GCTAGAGTGGAGAATCTGTG	CCACTATTCTCTATCCACAG	candidate547(9)
TCATGAGCAGGGGCACAGCG	GCCACTATTCTCTATCCACAG	candidate547(10)
TTAGCAACACTACCAGTAAG	GTTAGGAGTTGTCGACTGAC	candidate395(1)
AGTCGATTTCAGCCAGAATA	GTTAGGAGTTGTCGACTGAC	candidate395(2)
AGGTCTTTACTCCCACTTAC	GTTAGGAGTTGTCGACTGAC	candidate395(3)
TTAGCAACACTACCAGTAAG	GCCTCTTAGGAAGCTTGAAAA	candidate395(4)
TTAGCAACACTACCAGTAAG	GCCCTTTTCAAGCTTCCTAAG	candidate395(5)
TTAGCAACACTACCAGTAAG	GCTAAGAGGTTACTTTCATTT	candidate395(6)
AGTCGATTTCAGCCAGAATA	GCCTCTTAGGAAGCTTGAAAA	candidate395(7)
AGTCGATTTCAGCCAGAATA	GCCCTTTTCAAGCTTCCTAAG	candidate395(8)
AGTCGATTTCAGCCAGAATA	GCTAAGAGGTTACTTTCATTT	candidate395(9)
TAGCAACACTACCAGTAAGT	GTTAGGAGTTGTCGACTGAC	candidate395(10)
GATCCTAGCATTGACAGGCG	TTAAATTTATTTCAACGAGC	candidate396(1)
GATCCTAGCATTGACAGGCG	TGTTAGGCCATAGGAATTGT	candidate396(2)
GCTCTGATCCTAGCATTGAC	TTAAATTTATTTCAACGAGC	candidate396(3)
GCTCTGATCCTAGCATTGAC	AATCTTCAAGGAAATTGCTT	candidate396(4)
GCTCTGATCCTAGCATTGAC	TGTTAGGCCATAGGAATTGT	candidate396(5)
GCTCTGATCCTAGCATTGAC	TGAATACATTCCTATCACTG	candidate396(6)
GATCCTAGCATTGACAGGCG	AATCTTCAAGGAAATTGCTT	candidate396(7)
GATCCTAGCATTGACAGGCG	TGAATACATTCCTATCACTG	candidate396(8)
TCTTCTGTATGTCAATGTAT	GTTAAATTTATTTCAACGAGC	candidate396(9)
AATCCACGCCTGTCAATGCT	GTTAAATTTATTTCAACGAGC	candidate396(10)
ATAGCCCTGCGACCAACGGC	GAGAAATCATAGCAACTCCC	candidate186(1)
TTTTCCGCGGGCAGGCCAGG	GAGAAATCATAGCAACTCCC	candidate186(2)
TCAAGCCTCCTCCCGCCCAG	GAGAAATCATAGCAACTCCC	candidate186(3)
ACAAAGACCCTCTCCAAGGG	GAGAAATCATAGCAACTCCC	candidate186(4)
CTACAGTCTCAGCATGCGCA	GCCAGTTTTCTAAATCACAGT	candidate186(5)
ATAGCCCTGCGACCAACGGC	GCCAGTTTTCTAAATCACAGT	candidate186(6)
CTACAGTCTCAGCATGCGCA	GAGAAATCATAGCAACTCCC	candidate186(7)
TCGCCTTTGCCAAAATCGGT	GCCAGTTTTCTAAATCACAGT	candidate186(8)
CTACAGTCTCAGCATGCGCA	GCCTACTGTGATTTAGAAAAC	candidate186(9)
ATAGCCCTGCGACCAACGGC	GCCTACTGTGATTTAGAAAAC	candidate186(10)
GATGGGCGTGGATTGCACAA	TTAATGAGTGCTCATCTAAT	candidate789(1)
GATGGGCGTGGATTGCACAA	TTAGATTGCATTGTTCCTTT	candidate789(2)
TCTGAGTGATAGGTGAGGCA	GTTAATGAGTGCTCATCTAAT	candidate789(3)
TGATAGGTGAGGCAAGGGAG	GTTAATGAGTGCTCATCTAAT	candidate789(4)
AGAGATATTATTGATGGGCG	GTTAATGAGTGCTCATCTAAT	candidate789(5)
TCTGAGTGATAGGTGAGGCA	GTTAGATTGCATTGTTCCTTT	candidate789(6)
TGATAGGTGAGGCAAGGGAG	GTTAGATTGCATTGTTCCTTT	candidate789(7)
AGAGATATTATTGATGGGCG	GTTAGATTGCATTGTTCCTTT	candidate789(8)
GATGGGCGTGGATTGCACAA	TCTGAGATGAGAAATATGCA	candidate789(9)
GATGGGCGTGGATTGCACAA	TAGGCTAGTGATCACATATA	candidate789(10)
TGTAAGACCCAGTTCTTGCA	GCATTTTACCGGTAAAATAGT	candidate786(1)
AATAGACTGCGCAAGTGGAG	GCATTTTACCGGTAAAATAGT	candidate786(2)
GAATAGACTGCGCAAGTGGA	CATTTTACCGGTAAAATAGT	candidate786(3)
GGAATAGACTGCGCAAGTGG	CATTTTACCGGTAAAATAGT	candidate786(4)
GATGGTGTCATACCAGCCCA	TTAAAAGCCTACTATTTTAC	candidate786(5)
GATGGTGTCATACCAGCCCA	CATTTTACCGGTAAAATAGT	candidate786(6)
GATGGTGTCATACCAGCCCA	AAGAGCACCCTAAAAGAAAA	candidate786(7)
TGTAAGACCCAGTTCTTGCA	GTTAAAAGCCTACTATTTTAC	candidate786(8)
AATAGACTGCGCAAGTGGAG	GTTAAAAGCCTACTATTTTAC	candidate786(9)
TGTAAGACCCAGTTCTTGCA	GAAGAGCACCCTAAAAGAAAA	candidate786(10)
TCTTTAGGAGAGGATCACTC	GTCTTTAATATGTAAACCGTA	candidate156(1)
GCAACTGGACAGTAGCTCTA	TCTTTAATATGTAAACCGTA	candidate156(2)
GTCCGGGATCCTACATCGCA	TCTTTAATATGTAAACCGTA	candidate156(3)
GATGTAGGATCCCGGACCCC	TCTTTAATATGTAAACCGTA	candidate156(4)
TCTTTAGGAGAGGATCACTC	GTTATGGAGGATGACTCAGGG	candidate156(5)
GCAACTGGACAGTAGCTCTA	TTATGGAGGATGACTCAGGG	candidate156(6)
TCTTTAGGAGAGGATCACTC	GTGTCTTATGGAGGATGACTC	candidate156(7)
GTCCGGGATCCTACATCGCA	TTATGGAGGATGACTCAGGG	candidate156(8)
GCAACTGGACAGTAGCTCTA	TGTCTTATGGAGGATGACTC	candidate156(9)
GATGTAGGATCCCGGACCCC	TTATGGAGGATGACTCAGGG	candidate156(10)
GTTCACATAGACAGCTGTGG	AGGCGTCTGATCCAATGGAG	candidate782(1)
GTTCACATAGACAGCTGTGG	AATTTGAATGGTGTCACAAA	candidate782(2)
GTTCACATAGACAGCTGTGG	CTGGCCCCAGCATATTGCAG	candidate782(3)
CCAGGGTATAAAGCACCATT	GAGGCGTCTGATCCAATGGAG	candidate782(4)
CCTAATGGTGCTTTATACCC	GAGGCGTCTGATCCAATGGAG	candidate782(5)
CCAGGGTATAAAGCACCATT	GAATTTGAATGGTGTCACAAA	candidate782(6)
CCTAATGGTGCTTTATACCC	GAATTTGAATGGTGTCACAAA	candidate782(7)
CCAGGGTATAAAGCACCATT	GCTGGCCCCAGCATATTGCAG	candidate782(8)
CCTAATGGTGCTTTATACCC	GCTGGCCCCAGCATATTGCAG	candidate782(9)
TCTGCTCTAGTACAAAAATG	GTCTGGCCCCAGCATATTGCA	candidate782(10)
CATCGCCTCTAAGAAATATT	GTCAGTATAGACAGGAAATA	candidate51(1)
CTTTAAATATACTAAGATGG	GTCAGTATAGACAGGAAATA	candidate51(2)
CATCGCCTCTAAGAAATATT	GTGGTAAATAACAATGTTCAA	candidate51(3)
CATCGCCTCTAAGAAATATT	GATTCAAGAGGGGTTGTACTG	candidate51(4)
CTTTAAATATACTAAGATGG	GTGGTAAATAACAATGTTCAA	candidate51(5)
CTTTAAATATACTAAGATGG	GATTCAAGAGGGGTTGTACTG	candidate51(6)
ATCTGCCCAATATTTCTTAG	GTCAGTATAGACAGGAAATA	candidate51(7)
ATCCTGGGCACATAGAATGT	GTCAGTATAGACAGGAAATA	candidate51(8)
ATCTGCCCAATATTTCTTAG	GTGGTAAATAACAATGTTCAA	candidate51(9)
ATCTGCCCAATATTTCTTAG	GATTCAAGAGGGGTTGTACTG	candidate51(10)
AGTTCTTCAAGTCTATAACG	GTCAGTCACCTACAAAAAGCT	candidate299(1)
TTTGGTGTAGGAGAGACTAC	GTCAGTCACCTACAAAAAGCT	candidate299(2)
AGTTCTTCAAGTCTATAACG	GCCTGAGCTCTTTAATTAAT	candidate299(3)
TTTGGTGTAGGAGAGACTAC	GCCTGAGCTCTTTAATTAAT	candidate299(4)
TACGGCGTATTGGAGAAGGT	GTCAGTCACCTACAAAAAGCT	candidate299(5)
GCGCTTTTATCTTTTGGTGT	TCAGTCACCTACAAAAAGCT	candidate299(6)
TACGGCGTATTGGAGAAGGT	GCCTGAGCTCTTTAATTAAT	candidate299(7)
GCGCTTTTATCTTTTGGTGT	GCCTGAGCTCTTTAATTAAT	candidate299(8)
AGTTCTTCAAGTCTATAACG	GTGGTTTTCTTCTAATCCTGA	candidate299(9)
CTAAAGAGTCAAAGAACACT	GTCAGTCACCTACAAAAAGCT	candidate299(10)
ACGTTGTGCTTAGGAGCCAG	GATTCGGATATGAATGGGCAT	candidate558(1)
GGTTGAGGTCTATCCCGATG	ATTCGGATATGAATGGGCAT	candidate558(2)
TTAATGCACAATCTAAAATG	GATTCGGATATGAATGGGCAT	candidate558(3)
GTGGTTGAGGTCTATCCCGA	ATTCGGATATGAATGGGCAT	candidate558(4)
TTTTAGTTGCAAGCATTAGA	GTCTAGGACCCTAAAGTAAAT	candidate558(5)
TTTTAGTTGCAAGCATTAGA	GACTATAAGTTATTTGCTCAA	candidate558(6)
TTTTAGTTGCAAGCATTAGA	GATTCGGATATGAATGGGCAT	candidate558(7)
TTTTAGTTGCAAGCATTAGA	GTAGCAGATAGAAAACCTACT	candidate558(8)
ATAATAAAAGATGATTACAC	GTCTAGGACCCTAAAGTAAAT	candidate558(9)
ATAATAAAAGATGATTACAC	GACTATAAGTTATTTGCTCAA	candidate558(10)
AGAACTTAGCAAAGTCCCTG	GAGAGTGGTAAATGATCAACC	candidate715(1)
AGTTTCTCTCTCCAAGGTGC	GAGAGTGGTAAATGATCAACC	candidate715(2)
AGAACTTAGCAAAGTCCCTG	GAGGTTATATGTACCTTTGGG	candidate715(3)
AGAACTTAGCAAAGTCCCTG	GCTGATTAAAATGACGGTGCG	candidate715(4)
AGAACTTAGCAAAGTCCCTG	GTTTTGAGACTAGCTATAGAT	candidate715(5)
AGTTTCTCTCTCCAAGGTGC	GAGGTTATATGTACCTTTGGG	candidate715(6)
AGTTTCTCTCTCCAAGGTGC	GCTGATTAAAATGACGGTGCG	candidate715(7)
AGTTTCTCTCTCCAAGGTGC	GTTTTGAGACTAGCTATAGAT	candidate715(8)
TGCATATGCTTGCCACCACA	GAGTCATTCTGATTAAAATGA	candidate715(9)
TGCATATGCTTGCCACCACA	GAGAGTGGTAAATGATCAACC	candidate715(10)
ATTCTCTCCAAGCTACTGGA	GTTCCAGCGTGGAAAGCAGCG	candidate242(1)
ATTCTCTCCAAGCTACTGGA	GAGCTCCAGTCAATAGCACAA	candidate242(2)
TTTCTCCCCTAGCTCCTAGA	GTTCCAGCGTGGAAAGCAGCG	candidate242(3)
TTTCTCCCCTAGCTCCTAGA	GAGCTCCAGTCAATAGCACAA	candidate242(4)
ATTCTCTCCAAGCTACTGGA	GTCAGCCATTCTTCTGCAGCA	candidate242(5)
TTTCTCCCCTAGCTCCTAGA	GTCAGCCATTCTTCTGCAGCA	candidate242(6)
ATTCTCTCCAAGCTACTGGA	GACGCTTTCCCTTTTAACCAG	candidate242(7)
TTTCTCCCCTAGCTCCTAGA	GACGCTTTCCCTTTTAACCAG	candidate242(8)
TGCCTGCCCTATACCAAGAA	GCTCTGGGAGGATTTCCAGG	candidate242(9)
TGCCTGCCCTATACCAAGAA	GCCATATTATGTAAAGCAGG	candidate242(10)
CTAAGATTAGCTCAAATGCA	GTACAACTCAAGGAGCAGGC	candidate379(1)
ATAACTAAACCAGTGGCACT	GTACAACTCAAGGAGCAGGC	candidate379(2)
CTAAGATTAGCTCAAATGCA	GCATCTGATAAGAATTAAGAA	candidate379(3)
GAAAACCATAACTAAACCAG	GTACAACTCAAGGAGCAGGC	candidate379(4)
ATAACTAAACCAGTGGCACT	GCATCTGATAAGAATTAAGAA	candidate379(5)
GAAAACCATAACTAAACCAG	CATCTGATAAGAATTAAGAA	candidate379(6)
ACATCAACTAACTTCAGAAG	GTACAACTCAAGGAGCAGGC	candidate379(7)
TTTAGGTGAATACTCATCAA	GTACAACTCAAGGAGCAGGC	candidate379(8)
CTAAGATTAGCTCAAATGCA	GAACCTATCTAAGTAAGTGA	candidate379(9)
ACATCAACTAACTTCAGAAG	GCATCTGATAAGAATTAAGAA	candidate379(10)
GTTCAGTTGAACCTTCTACA	TCTACTGTACGGCTGATGTA	candidate411(1)
GTTCAGTTGAACCTTCTACA	AAGCTTGGATCCCAAGGAGA	candidate411(2)
GTTCAGTTGAACCTTCTACA	CTGATTTTAAAGTTTACGGT	candidate411(3)
GTTCAGTTGAACCTTCTACA	GCTTCCAAGCTTGGATCCCA	candidate411(4)
TTAGAATATGTGATTCCTGA	GTCTACTGTACGGCTGATGTA	candidate411(5)
TTAGAATATGTGATTCCTGA	GAAGCTTGGATCCCAAGGAGA	candidate411(6)
TTAGAATATGTGATTCCTGA	GCTGATTTTAAAGTTTACGGT	candidate411(7)
GAATATGTGATTCCTGACGG	TCTACTGTACGGCTGATGTA	candidate411(8)
ACTGAACTGCTTGATTTGGG	GTCTACTGTACGGCTGATGTA	candidate411(9)
TTAGAATATGTGATTCCTGA	GACTGATTTTAAAGTTTACGG	candidate411(10)
GGAGCAGTTTAACTTCTGCA	ACATGCTTCATACAGAGGGT	candidate647(1)
CGTTTCTGTGAAATGCCAAC	GACATGCTTCATACAGAGGGT	candidate647(2)
ACCCCCTTGACACAAAGTAA	GACATGCTTCATACAGAGGGT	candidate647(3)
TCTGGTTTCCTTTAAGGCAC	GACATGCTTCATACAGAGGGT	candidate647(4)
GGAGCAGTTTAACTTCTGCA	CCATACCATGTGAACACGCT	candidate647(5)
CGTTTCTGTGAAATGCCAAC	GCCATACCATGTGAACACGCT	candidate647(6)
ACCCCCTTGACACAAAGTAA	GCCATACCATGTGAACACGCT	candidate647(7)
TCTGGTTTCCTTTAAGGCAC	GCCATACCATGTGAACACGCT	candidate647(8)
ATTGTGCTTGGGTTTCCAAA	GACATGCTTCATACAGAGGGT	candidate647(9)
GGAGCAGTTTAACTTCTGCA	TGCAGTGCTGACCTGTATGA	candidate647(10)
ATATTCAGTGATCCCTGACT	GGCAGTATAAGTAAATTCAT	candidate790(1)
ATATTCAGTGATCCCTGACT	GTTTAATGCAGGTACTGCCCA	candidate790(2)
GTAAATTTGTGCATCCAGCC	GGCAGTATAAGTAAATTCAT	candidate790(3)
GTAAATTTGTGCATCCAGCC	TTTAATGCAGGTACTGCCCA	candidate790(4)
GCTAGTCCTTGGTAAAAGTA	GGCAGTATAAGTAAATTCAT	candidate790(5)
GCTAGTCCTTGGTAAAAGTA	TTTAATGCAGGTACTGCCCA	candidate790(6)
TACATTTTAAAGTGTGTGCG	GGCAGTATAAGTAAATTCAT	candidate790(7)
TACATTTTAAAGTGTGTGCG	GTTTAATGCAGGTACTGCCCA	candidate790(8)
TTTACCAAGGACTAGCCTAC	GACTGCTCAAAGCTAATCCAT	candidate790(9)
TTTACCAAGGACTAGCCTAC	GGCAGTATAAGTAAATTCAT	candidate790(10)
AGTCTCCTATGACTCAAGCA	GCTAAAAGGAGAGTAGGACAA	candidate793(1)
GTATCTCAGTTGAAGAGCAA	CTAAAAGGAGAGTAGGACAA	candidate793(2)
TATGCCTCACCAACAAGCAA	GCTAAAAGGAGAGTAGGACAA	candidate793(3)
GTTATTTTGCCCAATCTTGG	CTAAAAGGAGAGTAGGACAA	candidate793(4)
AGTCTCCTATGACTCAAGCA	GAAGTCCATAATCCACTTCGG	candidate793(5)
GTATCTCAGTTGAAGAGCAA	AAGTCCATAATCCACTTCGG	candidate793(6)
TATGCCTCACCAACAAGCAA	GAAGTCCATAATCCACTTCGG	candidate793(7)
GTTATTTTGCCCAATCTTGG	AAGTCCATAATCCACTTCGG	candidate793(8)
TTATTTTGCCCAATCTTGGA	GCTAAAAGGAGAGTAGGACAA	candidate793(9)
TTATTTTGCCCAATCTTGGA	GAAGTCCATAATCCACTTCGG	candidate793(10)
CCCTTTGCTCTAGCTATCAG	GTGTATTTAGCACAAAGCAAA	candidate794(1)
CCCTTTGCTCTAGCTATCAG	GTTGAGTGTTCATTAGCAAG	candidate794(2)
AGACTTTCAAACATTTGCCA	GTGTATTTAGCACAAAGCAAA	candidate794(3)
GCTTCACACCTTGTTAAAGT	TGTATTTAGCACAAAGCAAA	candidate794(4)
CCTCTTGGCAGTAAAGCCTG	GTGTATTTAGCACAAAGCAAA	candidate794(5)
AGACTTTCAAACATTTGCCA	GTTGAGTGTTCATTAGCAAG	candidate794(6)
GCTTCACACCTTGTTAAAGT	GTTGAGTGTTCATTAGCAAG	candidate794(7)
CCTCTTGGCAGTAAAGCCTG	GTTGAGTGTTCATTAGCAAG	candidate794(8)
ACAGAAACCATGAGACTGGG	GTGTATTTAGCACAAAGCAAA	candidate794(9)
ACAACCATATCAGATCATGT	GTGTATTTAGCACAAAGCAAA	candidate794(10)
GAGTCCCACGACTTAGAAGT	TGAGATGCCCAAATTTAGTG	candidate536(1)
GAGTCCCACGACTTAGAAGT	ACTAAATTTGGGCATCTCAA	candidate536(2)
ACAGCCTACTTCTAAGTCGT	GTGAGATGCCCAAATTTAGTG	candidate536(3)
GAGTCCCACGACTTAGAAGT	ACTTTCTAACAGCACTAAAA	candidate536(4)
AACAGCCTACTTCTAAGTCG	GTGAGATGCCCAAATTTAGTG	candidate536(5)
TCTCATTGTTCTCTAGAGGA	GTGAGATGCCCAAATTTAGTG	candidate536(6)
ACAGCCTACTTCTAAGTCGT	GACTAAATTTGGGCATCTCAA	candidate536(7)
AACAGCCTACTTCTAAGTCG	GACTAAATTTGGGCATCTCAA	candidate536(8)
TCTCATTGTTCTCTAGAGGA	GACTAAATTTGGGCATCTCAA	candidate536(9)
ACAGCCTACTTCTAAGTCGT	GACTTTCTAACAGCACTAAAA	candidate536(10)
ACCACACATACAAGGAGCCG	GGATGGGTGAGCCAACCTCA	candidate42(1)
GAGACATTAGTGGACATAGA	GGATGGGTGAGCCAACCTCA	candidate42(2)
AGACATTAGTGGACATAGAG	GGATGGGTGAGCCAACCTCA	candidate42(3)
ATAGTAAGTCAAAGTAATGG	GGATGGGTGAGCCAACCTCA	candidate42(4)
ACCACACATACAAGGAGCCG	GAGCAAATTCTCCCTTGGGAA	candidate42(5)
GAGACATTAGTGGACATAGA	AGCAAATTCTCCCTTGGGAA	candidate42(6)
AGACATTAGTGGACATAGAG	GAGCAAATTCTCCCTTGGGAA	candidate42(7)
ATAGTAAGTCAAAGTAATGG	GAGCAAATTCTCCCTTGGGAA	candidate42(8)
GCTGTGTTCCCGATACTCCA	GCTTCTGCTGCCTTTCCCAA	candidate42(9)
ATTGTTTGCCCAATGCAGAG	GCTTCTGCTGCCTTTCCCAA	candidate42(10)
ATATTATGCTGTATGTTTGG	GCCTGACATAGACTAACAGAT	candidate43(1)
CTTAATTCATACCTAGAGAG	GCCTGACATAGACTAACAGAT	candidate43(2)
ATATTATGCTGTATGTTTGG	GGTTAGTCTAACTAACAGAG	candidate43(3)
CTTAATTCATACCTAGAGAG	GGTTAGTCTAACTAACAGAG	candidate43(4)
ATATTATGCTGTATGTTTGG	GCATTGGCTCGGAGGTCTGTA	candidate43(5)
CTTAATTCATACCTAGAGAG	GCATTGGCTCGGAGGTCTGTA	candidate43(6)
ATATTATGCTGTATGTTTGG	GAAACAGGATGGGAAGAGCGA	candidate43(7)
CTTAATTCATACCTAGAGAG	GAAACAGGATGGGAAGAGCGA	candidate43(8)
GCAGATCCAGAAAGCAGCAC	CCTGACATAGACTAACAGAT	candidate43(9)
GCAGATCCAGAAAGCAGCAC	GGTTAGTCTAACTAACAGAG	candidate43(10)
ATACACCGAGGGAAAAACCA	GATATTTGTCAAATGCCAAAT	candidate49(1)
ATACACCGAGGGAAAAACCA	GCATGTGCCATTCAGTCCTCA	candidate49(2)
ATACACCGAGGGAAAAACCA	GTTTGTATACTTACATTTTGG	candidate49(3)
GATGCTGTGAATCTGGCCCG	ATATTTGTCAAATGCCAAAT	candidate49(4)
GATGCTGTGAATCTGGCCCG	CATGTGCCATTCAGTCCTCA	candidate49(5)
GATGCTGTGAATCTGGCCCG	TTTGTATACTTACATTTTGG	candidate49(6)
CATTCTTAATAAATACACCG	GATATTTGTCAAATGCCAAAT	candidate49(7)
CATTCTTAATAAATACACCG	GCATGTGCCATTCAGTCCTCA	candidate49(8)
CATTCTTAATAAATACACCG	GTTTGTATACTTACATTTTGG	candidate49(9)
ACATTAATCTTAAGTATCCA	GATATTTGTCAAATGCCAAAT	candidate49(10)
TCTCACATATTCTCATTGAG	GAGACCAGGTGAAGAATTTGT	candidate374(1)
TCTCACATATTCTCATTGAG	GCAACCTACTGCGCACCAGA	candidate374(2)
TCTCACATATTCTCATTGAG	GCAGGATTCGAGCGCCAGGG	candidate374(3)
TCTCACATATTCTCATTGAG	GCATTCACAGTTCAATCCTGG	candidate374(4)
TATTCTCATTGAGGGGGTCG	GAGACCAGGTGAAGAATTTGT	candidate374(5)
TATTCTCATTGAGGGGGTCG	GCAACCTACTGCGCACCAGA	candidate374(6)
TATTCTCATTGAGGGGGTCG	GCAGGATTCGAGCGCCAGGG	candidate374(7)
TATTCTCATTGAGGGGGTCG	GCATTCACAGTTCAATCCTGG	candidate374(8)
TCTCACATATTCTCATTGAG	GACCCTGCTCTGTATTTCCAG	candidate374(9)
TATTCTCATTGAGGGGGTCG	GACCCTGCTCTGTATTTCCAG	candidate374(10)
TATCTCTGGTCGATACAGCA	GCTTAACTAGACATATCTGGG	candidate560(1)
TGTGAACTGGATCTAGAAAT	GCTTAACTAGACATATCTGGG	candidate560(2)
TATCTCTGGTCGATACAGCA	GCTTACAGGCTTCTTGGCAAG	candidate560(3)
TGTGAACTGGATCTAGAAAT	GCTTACAGGCTTCTTGGCAAG	candidate560(4)
TATCTCTGGTCGATACAGCA	GACTTTAGCTACCAAAAGAAC	candidate560(5)
TGTGAACTGGATCTAGAAAT	GACTTTAGCTACCAAAAGAAC	candidate560(6)
TTTTAGAAAAGATAAGGCAG	GCTTAACTAGACATATCTGGG	candidate560(7)
TTTTAGAAAAGATAAGGCAG	GTTAGATTATCAGAAAATGA	candidate560(8)
TTTTAGAAAAGATAAGGCAG	GTTGTAATTATTGTTCCCTGA	candidate560(9)
TTTTAGAAAAGATAAGGCAG	GCTTACAGGCTTCTTGGCAAG	candidate560(10)
GGGCCCAGCAGCCTGAGACG	GCTCTCAATTGCTATGACCG	candidate275(1)
CCCAGACACTGACTTCTCCC	GCTCTCAATTGCTATGACCG	candidate275(2)
GGGCCCAGCAGCCTGAGACG	AACCCCACCATCCCACCAAA	candidate275(3)
GGGCCCAGCAGCCTGAGACG	ACCCAGTTCTCCAGGAGACG	candidate275(4)
GGGCCCAGCAGCCTGAGACG	GCCCCTTTGGAGCATCTTTG	candidate275(5)
CCCAGACACTGACTTCTCCC	GAACCCCACCATCCCACCAAA	candidate275(6)
CCCAGACACTGACTTCTCCC	GACCCAGTTCTCCAGGAGACG	candidate275(7)
CCCAGACACTGACTTCTCCC	GCCCCTTTGGAGCATCTTTG	candidate275(8)
GCAGCCTGAGACGTGGCCAA	GCTCTCAATTGCTATGACCG	candidate275(9)
AGGCTGGGAAGACGGTACAG	GCTCTCAATTGCTATGACCG	candidate275(10)
CAGAAACTGGGATAAACCCG	GTGGCATCACATGATGATGGG	candidate279(1)
CAGAAACTGGGATAAACCCG	GGCCAGACATTTGTGTCTGA	candidate279(2)
GCTTGGGCCAATTCATAGAA	TGGCATCACATGATGATGGG	candidate279(3)
GCTTGGGCCAATTCATAGAA	GGCCAGACATTTGTGTCTGA	candidate279(4)
ACATAGATTTACCCTTCCAG	GTGGCATCACATGATGATGGG	candidate279(5)
ACATAGATTTACCCTTCCAG	GGCCAGACATTTGTGTCTGA	candidate279(6)
TCAGAATTGTGATTAAAATG	GTGGCATCACATGATGATGGG	candidate279(7)
TCAGAATTGTGATTAAAATG	GGCCAGACATTTGTGTCTGA	candidate279(8)
GCTGGACAGAGCCCTCATGA	TGGCATCACATGATGATGGG	candidate279(9)
GCTGGACAGAGCCCTCATGA	GGCCAGACATTTGTGTCTGA	candidate279(10)
TGACGTAAGCCAAAGGACAG	GTCACTTCATCATACCTGGA	candidate814(1)
TGACGTAAGCCAAAGGACAG	GTTTGTGGGGAGTATTGAGGG	candidate814(2)
TGACGTAAGCCAAAGGACAG	GAAGTCAGGTGGTAAAGACTG	candidate814(3)
TGACGTAAGCCAAAGGACAG	GTGAAGTCAGATAAACCAAGA	candidate814(4)
ATTAGTACATCACCTGAGGA	GTCACTTCATCATACCTGGA	candidate814(5)
ATTAGTACATCACCTGAGGA	GTTTGTGGGGAGTATTGAGGG	candidate814(6)
ATTAGTACATCACCTGAGGA	GAAGTCAGGTGGTAAAGACTG	candidate814(7)
ATTAGTACATCACCTGAGGA	GTGAAGTCAGATAAACCAAGA	candidate814(8)
GCTAGCTAAGCCTGGAAGGA	GTCACTTCATCATACCTGGA	candidate814(9)
AGTACATCACCTGAGGAGGG	GTCACTTCATCATACCTGGA	candidate814(10)
CTTTTAGAGTCTTTTCTGTG	GCCAGAGCGAGTATTTACCAC	candidate811(1)
CTTTTAGAGTCTTTTCTGTG	GAGTTTGTCTCTCTCAGACCG	candidate811(2)
CTTTTAGAGTCTTTTCTGTG	GCTCGGTCATCAGAGTCATG	candidate811(3)
CTTTTAGAGTCTTTTCTGTG	GCTGTGTCCCTGAGTATCAGG	candidate811(4)
ACAGGTTCTGGAGCAAAGCT	GACTCTGATGACCGAGCTCAG	candidate811(5)
ACAGGTTCTGGAGCAAAGCT	GCCAGAGCGAGTATTTACCAC	candidate811(6)
ACAGGTTCTGGAGCAAAGCT	GAGTTTGTCTCTCTCAGACCG	candidate811(7)
ACAGGTTCTGGAGCAAAGCT	GAAGGTGGCAATTGTGAAGCG	candidate811(8)
TGAAAGGTCATAATAAAATC	GACTCTGATGACCGAGCTCAG	candidate811(9)
TGAAAGGTCATAATAAAATC	GCCAGAGCGAGTATTTACCAC	candidate811(10)
GTCTTCCTCCACCTCCCCCG	CTGGGAACTTAGCCTTCTGA	candidate179(1)
TTGGGTTCTAGAGGAACAGA	GCTGGGAACTTAGCCTTCTGA	candidate179(2)
GAGTGCCTGCGGCAGCGGAA	CTGGGAACTTAGCCTTCTGA	candidate179(3)
TCGTGGCTGGAAGAGACTAG	GCTGGGAACTTAGCCTTCTGA	candidate179(4)
GTAGGCTCTGGACTTCCCCC	TTAGCCTTCTGAGGGTGACA	candidate179(5)
CCAGAACTGCAGGCTTCAAA	GTTAGCCTTCTGAGGGTGACA	candidate179(6)
GTAGGCTCTGGACTTCCCCC	GGAGATACTAAAGCTGGTGG	candidate179(7)
GTCTTCCTCCACCTCCCCCG	TTAGCCTTCTGAGGGTGACA	candidate179(8)
TTGGGTTCTAGAGGAACAGA	GTTAGCCTTCTGAGGGTGACA	candidate179(9)
CCAGAACTGCAGGCTTCAAA	GGAGATACTAAAGCTGGTGG	candidate179(10)
TTAAGTCTAGGGGAAGTACG	GTCAGGCCGGTATCATACCCA	candidate431(1)
AATAGCTAGGACCCATCAGG	GTCAGGCCGGTATCATACCCA	candidate431(2)
ATAGAAGTCGTGTAATAGCT	GTCAGGCCGGTATCATACCCA	candidate431(3)
ACAGTATAGAGGACAGCAGT	GTCAGGCCGGTATCATACCCA	candidate431(4)
TTAAGTCTAGGGGAAGTACG	GAACAACAGTATTAAACCAGT	candidate431(5)
TTAAGTCTAGGGGAAGTACG	GATATTCATGCATCTTATAGT	candidate431(6)
TTAAGTCTAGGGGAAGTACG	GCAGAACTCATACTGTCAGGC	candidate431(7)
GGTCTCTGCAGACAGTATAG	AACAACAGTATTAAACCAGT	candidate431(8)
GGTCTCTGCAGACAGTATAG	ATATTCATGCATCTTATAGT	candidate431(9)
AATAGCTAGGACCCATCAGG	GAACAACAGTATTAAACCAGT	candidate431(10)
GTTTCTGTCCATCAGAACAA	ATTTGCTTCCAACCACATAA	candidate75(1)
AACACATTGCAAAAATCGGG	GATTTGCTTCCAACCACATAA	candidate75(2)
AGGAAGTCGATGACTCTGCA	GATTTGCTTCCAACCACATAA	candidate75(3)
GGATTTTCTGACACTGCTGG	ATTTGCTTCCAACCACATAA	candidate75(4)
GTTTCTGTCCATCAGAACAA	TTTGCTTCCAACCACATAAG	candidate75(5)
AACACATTGCAAAAATCGGG	GTTTGCTTCCAACCACATAAG	candidate75(6)
AGGAAGTCGATGACTCTGCA	GTTTGCTTCCAACCACATAAG	candidate75(7)
GGATTTTCTGACACTGCTGG	TTTGCTTCCAACCACATAAG	candidate75(8)
GTTTCTGTCCATCAGAACAA	GCTTCCAACCACATAAGGGG	candidate75(9)
AACACATTGCAAAAATCGGG	GCTTCCAACCACATAAGGGG	candidate75(10)
TCCGTGAGTGAGAGAATTGA	GCTCACGCCCACAGTCAGAA	candidate183(1)
TCCGTGAGTGAGAGAATTGA	GTGCATCATGAGCCTATTAGG	candidate183(2)
TCCGTGAGTGAGAGAATTGA	GCTGTTTCTCCTTGAGCCACT	candidate183(3)
TCCGTGAGTGAGAGAATTGA	GAATGGGGATAGTGGGCCCAG	candidate183(4)
GTGAGTGAGTGGCTAGACGA	GCTCACGCCCACAGTCAGAA	candidate183(5)
GCTCTGGCAGGGATTCAGGT	GCTCACGCCCACAGTCAGAA	candidate183(6)
GTGAGTGAGTGGCTAGACGA	GATAAGAACATGATTCATGG	candidate183(7)
GGATCAGGGAAGAGGCCGAG	GCTCACGCCCACAGTCAGAA	candidate183(8)
GTGAGTGAGTGGCTAGACGA	TGCATCATGAGCCTATTAGG	candidate183(9)
GTGAGTGAGTGGCTAGACGA	GGAGGCAGTGGGCCACCTTG	candidate183(10)
ATCCTGGCTGAATAGCTACG	GTTAGAACTGAAAGAAGTAAT	candidate348(1)
GGATTTGTAGTAGTTCAGTT	TTAGAACTGAAAGAAGTAAT	candidate348(2)
AAGTGTAGCCCAGTGATAGT	GTTAGAACTGAAAGAAGTAAT	candidate348(3)
GGCTTGTGAAGCTCAATGAC	TTAGAACTGAAAGAAGTAAT	candidate348(4)
GGGCACATAACTGAGCAAGG	TTAGAACTGAAAGAAGTAAT	candidate348(5)
ATCCTGGCTGAATAGCTACG	GATTCCCCAATAACATGACAA	candidate348(6)
TCTGTATTCCCACTATCACT	GTTAGAACTGAAAGAAGTAAT	candidate348(7)
GGGCACATAACTGAGCAAGG	ATTCCCCAATAACATGACAA	candidate348(8)
TCTGTATTCCCACTATCACT	GATTCCCCAATAACATGACAA	candidate348(9)
GGATTTGTAGTAGTTCAGTT	ATTCCCCAATAACATGACAA	candidate348(10)
GATAGGGTGAGGGTTAGAGA	AGTCCACCCTTTCCTCCACA	candidate669(1)
GATAGGGTGAGGGTTAGAGA	GCTCAGAGCTTTCTTCCCCT	candidate669(2)
GATAGGGTGAGGGTTAGAGA	AGCTCAGCTCCGAAGCACCA	candidate669(3)
GATAGGGTGAGGGTTAGAGA	CCAAAAGCTCGGCTTCAGGG	candidate669(4)
ATGAAAAGATCAAATATCCA	GAGTCCACCCTTTCCTCCACA	candidate669(5)
GCTTGGAAGCTTTATTGTGG	AGTCCACCCTTTCCTCCACA	candidate669(6)
ATGAAAAGATCAAATATCCA	GCTCAGAGCTTTCTTCCCCT	candidate669(7)
TGATAGGGTGAGGGTTAGAG	GAGTCCACCCTTTCCTCCACA	candidate669(8)
ATGAAAAGATCAAATATCCA	GAGCTCAGCTCCGAAGCACCA	candidate669(9)
ATGAAAAGATCAAATATCCA	GCCAAAAGCTCGGCTTCAGGG	candidate669(10)
GCTCTTCCTTTATCTAGGCG	TTAGCTGTCCAAACAGGGAG	candidate575(1)
GCTACAAACTACGCAGGCGG	TTAGCTGTCCAAACAGGGAG	candidate575(2)
CAGCTCTTCCTTTATCTAGG	GTTAGCTGTCCAAACAGGGAG	candidate575(3)
GCTCTTCCTTTATCTAGGCG	CCAGATTAGCTGTCCAAACA	candidate575(4)
GCGCTAGCTAGCTTGTGTAA	TTAGCTGTCCAAACAGGGAG	candidate575(5)
GCTACAAACTACGCAGGCGG	CCAGATTAGCTGTCCAAACA	candidate575(6)
CAGCTCTTCCTTTATCTAGG	GCCAGATTAGCTGTCCAAACA	candidate575(7)
GCGCTAGCTAGCTTGTGTAA	CCAGATTAGCTGTCCAAACA	candidate575(8)
GCTCTTCCTTTATCTAGGCG	TGTAGTATTCATGTAGTGCA	candidate575(9)
GCTACAAACTACGCAGGCGG	TGTAGTATTCATGTAGTGCA	candidate575(10)
GGTCGGTTCCTGGGGCCGTA	GGAGATACCCGGTTAAGAAT	candidate574(1)
GGTCGGTTCCTGGGGCCGTA	ATACCCGGTTAAGAATCGGA	candidate574(2)
GGTCGGTTCCTGGGGCCGTA	GAATTTATCACACCAAAAGT	candidate574(3)
GGTCGGTTCCTGGGGCCGTA	CCCCCATCCGATTCTTAACC	candidate574(4)
TGAGCCCCCGCAGCTCCACC	GGAGATACCCGGTTAAGAAT	candidate574(5)
CTGGTGGGCTTTCTGCCGGG	GGAGATACCCGGTTAAGAAT	candidate574(6)
GCCTCTGGTGGGCTTTCTGC	GGAGATACCCGGTTAAGAAT	candidate574(7)
TGAGCCCCCGCAGCTCCACC	GATACCCGGTTAAGAATCGGA	candidate574(8)
TGAGCCCCCGCAGCTCCACC	GAATTTATCACACCAAAAGT	candidate574(9)
CTGGTGGGCTTTCTGCCGGG	GATACCCGGTTAAGAATCGGA	candidate574(10)
GCTGTAAGCCCACTGCTAAT	CTACCAGTGTCACACAATAG	candidate661(1)
ACTGCTAATGGGAATGGGAG	GCTACCAGTGTCACACAATAG	candidate661(2)
AAAAGAGTGCCAAGTCTGCA	GCTACCAGTGTCACACAATAG	candidate661(3)
CTCCCATTCCCATTAGCAGT	GCTACCAGTGTCACACAATAG	candidate661(4)
ACTGGGCTACTGACACCAAA	GCTACCAGTGTCACACAATAG	candidate661(5)
ATAGCTCTCAAACTTATTAT	GCTACCAGTGTCACACAATAG	candidate661(6)
GCTGTAAGCCCACTGCTAAT	TGTCCTCTATTGTGTGACAC	candidate661(7)
ACTGGGCTACTGACACCAAA	GTGTCCTCTATTGTGTGACAC	candidate661(8)
ATAGCTCTCAAACTTATTAT	GTGTCCTCTATTGTGTGACAC	candidate661(9)
ACTGCTAATGGGAATGGGAG	GTGTCCTCTATTGTGTGACAC	candidate661(10)
GGATTAACTCATTAACCACA	CCTAAGGTAGATGACTAATA	candidate474(1)
GGATTAACTCATTAACCACA	AGAACTTAGCAAAGTCCCTG	candidate474(2)
GGATTAACTCATTAACCACA	CCTATTAGTCATCTACCTTA	candidate474(3)
GATAGGTTCACTTCACCCTG	CCTAAGGTAGATGACTAATA	candidate474(4)
GGATTAACTCATTAACCACA	ACAGTTAATGAAGGGAACAA	candidate474(5)
GATAGGTTCACTTCACCCTG	AGAACTTAGCAAAGTCCCTG	candidate474(6)
GATAGGTTCACTTCACCCTG	CCTATTAGTCATCTACCTTA	candidate474(7)
GATAGGTTCACTTCACCCTG	ACAGTTAATGAAGGGAACAA	candidate474(8)
GGATTAACTCATTAACCACA	AATGAGGTTAAGGTGCCAGG	candidate474(9)
GGATTAACTCATTAACCACA	TGCTGTTTCTAAAGGCCCTA	candidate474(10)
GTAAGCCCTTTAAATAGGGA	GGGACCCCTGAACTGAGTGA	candidate802(1)
GTAAGCCCTTTAAATAGGGA	TTGTTTCACGATTCATAGCA	candidate802(2)
GTAAGCCCTTTAAATAGGGA	GAGAGGTCAGGAGTTGCCAA	candidate802(3)
GTAAGCCCTTTAAATAGGGA	GGACCGCTAGATCGGCTGAG	candidate802(4)
CACCTCCCTCCCTATTTAAA	GGGACCCCTGAACTGAGTGA	candidate802(5)
CACCTCCCTCCCTATTTAAA	GTTGTTTCACGATTCATAGCA	candidate802(6)
CACCTCCCTCCCTATTTAAA	GAGAGGTCAGGAGTTGCCAA	candidate802(7)
CACCTCCCTCCCTATTTAAA	GGACCGCTAGATCGGCTGAG	candidate802(8)
CGTAAGCCCTTTAAATAGGG	GGGACCCCTGAACTGAGTGA	candidate802(9)
GATCGTAAGCCCTTTAAATA	GGGACCCCTGAACTGAGTGA	candidate802(10)
GCTCTCTGCATTCTTAACAG	ATATGGATCTTTGCTACACA	candidate770(1)
GCTCTCTGCATTCTTAACAG	AGCAACTGCCCAGTAAGGAT	candidate770(2)
TTAAATAGTTCCACTCGCTG	GATATGGATCTTTGCTACACA	candidate770(3)
AGGCCATCTGATCTGATAAA	GATATGGATCTTTGCTACACA	candidate770(4)
CATTCCATAACACACCCTAC	GATATGGATCTTTGCTACACA	candidate770(5)
TTAAATAGTTCCACTCGCTG	GAGCAACTGCCCAGTAAGGAT	candidate770(6)
AGGCCATCTGATCTGATAAA	GAGCAACTGCCCAGTAAGGAT	candidate770(7)
CATTCCATAACACACCCTAC	GAGCAACTGCCCAGTAAGGAT	candidate770(8)
GCTCTCTGCATTCTTAACAG	ATTTCAAATGACATGACTGG	candidate770(9)
GCTCTCTGCATTCTTAACAG	AGACTCCAGTACCCACCACA	candidate770(10)
GTATGGGTCCTTCCAGGAAG	GTTTAAATGCGAGAACCAGA	candidate99(1)
GTATGGGTCCTTCCAGGAAG	TTATTCATAGACTTTAACAA	candidate99(2)
GTATGGGTCCTTCCAGGAAG	GGCCAGAGACTACAAAAGAA	candidate99(3)
TATGGGTCCTTCCAGGAAGA	GTTTAAATGCGAGAACCAGA	candidate99(4)
TATGGGTCCTTCCAGGAAGA	GTTATTCATAGACTTTAACAA	candidate99(5)
GTATGGGTCCTTCCAGGAAG	CCTGGGACAGACTTCCTGAG	candidate99(6)
GGCTTTCCCAGGATGTGTAT	GTTTAAATGCGAGAACCAGA	candidate99(7)
GGCTTTCCCAGGATGTGTAT	TTATTCATAGACTTTAACAA	candidate99(8)
GAAGGACCCATACACATCCT	GTTTAAATGCGAGAACCAGA	candidate99(9)
GAAGGACCCATACACATCCT	TTATTCATAGACTTTAACAA	candidate99(10)
GAAGTGTCAGAGACTAACGG	TTGCATAGTATATTCTAGCA	candidate358(1)
GAAGGGGGAGAGTAAGAGCG	TTGCATAGTATATTCTAGCA	candidate358(2)
ATTGTGTGCAGACCCCCACA	GTTGCATAGTATATTCTAGCA	candidate358(3)
GCAGAAAGATCACTTCCTGT	TTGCATAGTATATTCTAGCA	candidate358(4)
GAAGTGTCAGAGACTAACGG	ATGCCTCAGAAATTTAGCAC	candidate358(5)
GAAGGGGGAGAGTAAGAGCG	ATGCCTCAGAAATTTAGCAC	candidate358(6)
ATTGTGTGCAGACCCCCACA	GATGCCTCAGAAATTTAGCAC	candidate358(7)
GCAGAAAGATCACTTCCTGT	ATGCCTCAGAAATTTAGCAC	candidate358(8)
GAAGTGTCAGAGACTAACGG	GGGAGAGTATCAAAAGGAGT	candidate358(9)
GAAGGGGGAGAGTAAGAGCG	GGGAGAGTATCAAAAGGAGT	candidate358(10)
CGAGACCATCTGCACTGCGA	GAGAACCCCGGGAGGTATAA	candidate138(1)
GGAGACTCATGCGAGGGCAG	GAGAACCCCGGGAGGTATAA	candidate138(2)
CGAGACCATCTGCACTGCGA	GCTGTAACGTGCTTATGTGGG	candidate138(3)
CCGAGACCATCTGCACTGCG	GAGAACCCCGGGAGGTATAA	candidate138(4)
GGAGACTCATGCGAGGGCAG	CTGTAACGTGCTTATGTGGG	candidate138(5)
CCGAGACCATCTGCACTGCG	GCTGTAACGTGCTTATGTGGG	candidate138(6)
CGAGACCATCTGCACTGCGA	GCTTATGTGGGAGGATGGTA	candidate138(7)
GGAGACTCATGCGAGGGCAG	GCTTATGTGGGAGGATGGTA	candidate138(8)
CCGAGACCATCTGCACTGCG	GCTTATGTGGGAGGATGGTA	candidate138(9)
CGAGACCATCTGCACTGCGA	GTGACCTCCTCTCAAAACCC	candidate138(10)
TCTCCAGATGAAGAACTGGT	GTTAAGGGTCTGGCCAACCTA	candidate469(1)
TCTCCAGATGAAGAACTGGT	GATAGCAGGTTTGCAACAAAG	candidate469(2)
TCTCCAGATGAAGAACTGGT	GTAAGGGTCTGGCCAACCTAG	candidate469(3)
TCTCCAGATGAAGAACTGGT	GTAGCAGGTTTGCAACAAAGG	candidate469(4)
ATTCTAAACAAAGTAAAGAG	GCTAATATCTGTGGATCCCCT	candidate469(5)
ATTCTAAACAAAGTAAAGAG	GTTAAGGGTCTGGCCAACCTA	candidate469(6)
ATTCTAAACAAAGTAAAGAG	GATAGCAGGTTTGCAACAAAG	candidate469(7)
TCTCCAGATGAAGAACTGGT	GCTAATATCTGTGGATCCCCT	candidate469(8)
ATTCTAAACAAAGTAAAGAG	GTAAGGGTCTGGCCAACCTAG	candidate469(9)
ATTCTAAACAAAGTAAAGAG	GAATTGTGTAAGTTTGAAGCG	candidate469(10)
GAGATGGGTGAATTAGAAAG	TCTTAGTTATTTGTCTCTGT	candidate463(1)
GAGATGGGTGAATTAGAAAG	AATAAGCATTTCCTTACTAG	candidate463(2)
GTGCTAGCAGAGGAAGCACA	TCTTAGTTATTTGTCTCTGT	candidate463(3)
GTGCTAGCAGAGGAAGCACA	AATAAGCATTTCCTTACTAG	candidate463(4)
GTTACCCTGGGATCTAAACA	TCTTAGTTATTTGTCTCTGT	candidate463(5)
GTTACCCTGGGATCTAAACA	AATAAGCATTTCCTTACTAG	candidate463(6)
GGGTTTTAGAATCTCCCCCG	TCTTAGTTATTTGTCTCTGT	candidate463(7)
GGGTTTTAGAATCTCCCCCG	AATAAGCATTTCCTTACTAG	candidate463(8)
GTACTTGAGGGGCCTCCCGA	TCTTAGTTATTTGTCTCTGT	candidate463(9)
GTACTTGAGGGGCCTCCCGA	AATAAGCATTTCCTTACTAG	candidate463(10)
AGTGCAACCAGGATTCAGGG	GGAATGCAGCAGAGAAAAAT	candidate549(1)
TCCATGGCATGAAAGCCTGG	GGAATGCAGCAGAGAAAAAT	candidate549(2)
AGGCTTCTTTGACCACTGAG	GGAATGCAGCAGAGAAAAAT	candidate549(3)
CCTGTGCGTTCCCATTCGGT	GGAATGCAGCAGAGAAAAAT	candidate549(4)
AGTGCAACCAGGATTCAGGG	GATTCATCAGGGGGAAATGGA	candidate549(5)
TCCATGGCATGAAAGCCTGG	GATTCATCAGGGGGAAATGGA	candidate549(6)
AGGCTTCTTTGACCACTGAG	GATTCATCAGGGGGAAATGGA	candidate549(7)
CCTGTGCGTTCCCATTCGGT	GATTCATCAGGGGGAAATGGA	candidate549(8)
AGTGCAACCAGGATTCAGGG	GGAATGCAGCAGAAGATAAT	candidate549(9)
AGTGCAACCAGGATTCAGGG	GCAGAGGGGAGTGTAGCAAA	candidate549(10)
CTGGCATCAAGAATATCTAG	GTCCTAAAATGACACGCACGG	candidate816(1)
GAGGTGTCCACTACACCTAA	TCCTAAAATGACACGCACGG	candidate816(2)
GATCTGATCTTCAGGTTAAC	TCCTAAAATGACACGCACGG	candidate816(3)
CCAATTTTGTAGATATATGA	GTCCTAAAATGACACGCACGG	candidate816(4)
CTGGCATCAAGAATATCTAG	GTTACTAATATTCTTACTGAA	candidate816(5)
GAGGTGTCCACTACACCTAA	TTACTAATATTCTTACTGAA	candidate816(6)
CTGGCATCAAGAATATCTAG	GCAGATACAGGAAAAGTCCC	candidate816(7)
GAGGTGTCCACTACACCTAA	GCAGATACAGGAAAAGTCCC	candidate816(8)
GATCTGATCTTCAGGTTAAC	TTACTAATATTCTTACTGAA	candidate816(9)
CCAATTTTGTAGATATATGA	GTTACTAATATTCTTACTGAA	candidate816(10)
CAGTTGTCCTTCACTTTCAG	GCTGATACTAGAATTTTCACT	candidate652(1)
CAGTTGTCCTTCACTTTCAG	GTGCACAAGCACCTCATACTA	candidate652(2)
GAGCCAGAGCACACACACAG	ATAACCTTGTGGGAAGTGGG	candidate652(3)
GAGCCAGAGCACACACACAG	CTGATACTAGAATTTTCACT	candidate652(4)
GAGCCAGAGCACACACACAG	TAGCATGGATGGAGAGTAAA	candidate652(5)
GAGCCAGAGCACACACACAG	TAACCTTGTGGGAAGTGGGG	candidate652(6)
TCCTAGTTTACCAAACACCA	GATAACCTTGTGGGAAGTGGG	candidate652(7)
GAGCATGGAGAAAATAGTGC	ATAACCTTGTGGGAAGTGGG	candidate652(8)
CAGTTGTCCTTCACTTTCAG	GATAACCTTGTGGGAAGTGGG	candidate652(9)
TCCTAGTTTACCAAACACCA	GCTGATACTAGAATTTTCACT	candidate652(10)
AAAAGCATCTAGGAGCTATA	GACCTGAAATAAAACGCCATG	candidate657(1)
AAAAGCATCTAGGAGCTATA	GCAAGTATATGGAGAAAGAT	candidate657(2)
AAAAGCATCTAGGAGCTATA	GGTAGATTAACGAGAAACAC	candidate657(3)
AAACAGCACAGACATTAACT	GACCTGAAATAAAACGCCATG	candidate657(4)
AAACAGCACAGACATTAACT	GCAAGTATATGGAGAAAGAT	candidate657(5)
AAACAGCACAGACATTAACT	GGTAGATTAACGAGAAACAC	candidate657(6)
AAAAGCATCTAGGAGCTATA	GTGTATGCCAGAGATGAAAAA	candidate657(7)
AAACAGCACAGACATTAACT	GTGTATGCCAGAGATGAAAAA	candidate657(8)
AAAAGCATCTAGGAGCTATA	GTTGAAATAGGAGCTTCCATA	candidate657(9)
AAACAGCACAGACATTAACT	GTTGAAATAGGAGCTTCCATA	candidate657(10)
ACAAGACCTAACACTCTCAT	GGTTCTAATATGGTCCCACA	candidate748(1)
AGAATGAAAAACACGCTGCA	GGTTCTAATATGGTCCCACA	candidate748(2)
GTTTTCCTATAGGGATAAAG	GGTTCTAATATGGTCCCACA	candidate748(3)
AGAGTGTTCGTTTTCCTATA	GGTTCTAATATGGTCCCACA	candidate748(4)
GAACATTGCGCTAAAAAAAG	GGTTCTAATATGGTCCCACA	candidate748(5)
ACAAGACCTAACACTCTCAT	GATGGTTCTGAGTGAATATG	candidate748(6)
AGAATGAAAAACACGCTGCA	GATGGTTCTGAGTGAATATG	candidate748(7)
GTTTTCCTATAGGGATAAAG	GATGGTTCTGAGTGAATATG	candidate748(8)
GAACATTGCGCTAAAAAAAG	GATGGTTCTGAGTGAATATG	candidate748(9)
AGACAGTCACAGCATTACAT	GGTTCTAATATGGTCCCACA	candidate748(10)
GCTCTTTTGTGGAACTGCTC	AAGCTGGTCCTGTCCAACCA	candidate631(1)
GCTCTTTTGTGGAACTGCTC	GATTTGTTCCCCTAAGAGGG	candidate631(2)
GCTCTTTTGTGGAACTGCTC	GGTTCTCTTAGGATGCCCAG	candidate631(3)
GCTCTTTTGTGGAACTGCTC	GTTCGGTGCCACCCTCTTAG	candidate631(4)
AGAGGAAAGCATTAAATCCA	GACTCATCCTGAGAAAGGGAG	candidate631(5)
GCTCTTTTGTGGAACTGCTC	ACTCATCCTGAGAAAGGGAG	candidate631(6)
AGAGGAAAGCATTAAATCCA	GAAGCTGGTCCTGTCCAACCA	candidate631(7)
AGAGGAAAGCATTAAATCCA	GATTTGTTCCCCTAAGAGGG	candidate631(8)
AGAGGAAAGCATTAAATCCA	GGTTCTCTTAGGATGCCCAG	candidate631(9)
GATGACCCTCCAAGACGGCT	GGTCCCTCTCCACATGGCAG	candidate631(10)
ACACATTGCTCAATATCTGA	GCTTGAAAAGGAAATGTCAAG	candidate417(1)
TTATGCCCAAGGAAGACCCT	GCTTGAAAAGGAAATGTCAAG	candidate417(2)
CCATCCCCACCACTAAGTGG	GCTTGAAAAGGAAATGTCAAG	candidate417(3)
GCCCCATCCCCACCACTAAG	CTTGAAAAGGAAATGTCAAG	candidate417(4)
ACACATTGCTCAATATCTGA	GAGTATTACTGAGCTAAGAAT	candidate417(5)
TTATGCCCAAGGAAGACCCT	GAGTATTACTGAGCTAAGAAT	candidate417(6)
ACACATTGCTCAATATCTGA	GTTCTTAGCTCAGTAATACTA	candidate417(7)
CCATCCCCACCACTAAGTGG	GAGTATTACTGAGCTAAGAAT	candidate417(8)
TTATGCCCAAGGAAGACCCT	GTTCTTAGCTCAGTAATACTA	candidate417(9)
CCTATCAGAGGTAAAAACTG	GAGTATTACTGAGCTAAGAAT	candidate417(10)
GCCTCGATAATCAGTGGCCG	ATAACTATGTAGTTATACAA	candidate585(1)
AGAATCGCCTCGATAATCAG	GATAACTATGTAGTTATACAA	candidate585(2)
TCTGAGCGCCGGGCCCCGCA	GATAACTATGTAGTTATACAA	candidate585(3)
AGGCGATTCTGATCTGGGCA	GATAACTATGTAGTTATACAA	candidate585(4)
GCCTCGATAATCAGTGGCCG	TCAATCTCTGGTCATTACCA	candidate585(5)
GCCTCGATAATCAGTGGCCG	TTCAACTTCAGGATATTCAT	candidate585(6)
GCCTCGATAATCAGTGGCCG	AATCTCTGGTCATTACCATG	candidate585(7)
AGAATCGCCTCGATAATCAG	GTCAATCTCTGGTCATTACCA	candidate585(8)
AGAATCGCCTCGATAATCAG	GTTCAACTTCAGGATATTCAT	candidate585(9)
TCTGAGCGCCGGGCCCCGCA	GTCAATCTCTGGTCATTACCA	candidate585(10)
CATCTGGTGCCGAAGAAGAA	GAGTCATTTAGAAAGCCCCCG	candidate525(1)
GCCGAAGAAGAAGGGAACAA	AGTCATTTAGAAAGCCCCCG	candidate525(2)
CATCTGGTGCCGAAGAAGAA	GGGAGAGTAGACGCGGGCCG	candidate525(3)
GCCGAAGAAGAAGGGAACAA	GGGAGAGTAGACGCGGGCCG	candidate525(4)
GGAAACTGACTATAAGGTGA	AGTCATTTAGAAAGCCCCCG	candidate525(5)
CATCTGGTGCCGAAGAAGAA	GCGAGTCCTCTCGTTCGACG	candidate525(6)
GCCGAAGAAGAAGGGAACAA	GCGAGTCCTCTCGTTCGACG	candidate525(7)
CATCTGGTGCCGAAGAAGAA	GAATCGGGCCAGGATCGCCG	candidate525(8)
GCCGAAGAAGAAGGGAACAA	GAATCGGGCCAGGATCGCCG	candidate525(9)
GGAAACTGACTATAAGGTGA	GGGAGAGTAGACGCGGGCCG	candidate525(10)
AGGACATCTGAAGCTAAACA	GTCTATGATATGAGGGAAACC	candidate222(1)
AGGACATCTGAAGCTAAACA	GAACTGCTCTGATCCAGAAAG	candidate222(2)
AGGACATCTGAAGCTAAACA	GAGAATCCTATGGAAGTCACT	candidate222(3)
AGGACATCTGAAGCTAAACA	GCTATGCACTGCAGAATCCTA	candidate222(4)
ACATGGTGAGTCCATTTCCT	GTCTATGATATGAGGGAAACC	candidate222(5)
ACATGGTGAGTCCATTTCCT	GAACTGCTCTGATCCAGAAAG	candidate222(6)
ACATGGTGAGTCCATTTCCT	GAGAATCCTATGGAAGTCACT	candidate222(7)
ACATGGTGAGTCCATTTCCT	GCTATGCACTGCAGAATCCTA	candidate222(8)
AGGACATCTGAAGCTAAACA	GCCAGTCACCTTGAAGACAGT	candidate222(9)
ACATGGTGAGTCCATTTCCT	GCCAGTCACCTTGAAGACAGT	candidate222(10)
GCCCAGGATGAGCGGCGCCA	AGTGGGGTCATGGCCATGGG	candidate56(1)
GCCCAGGATGAGCGGCGCCA	GAGTCACATGGCAAGACGCA	candidate56(2)
GCCCAGGATGAGCGGCGCCA	GCGAGGAGAGACCAGAAAAC	candidate56(3)
GCCCAGGATGAGCGGCGCCA	CCCGCCTGTCCCCAGGAAGA	candidate56(4)
GTTGTTGCAACGGCCATCAG	GCGAGGAGAGACCAGAAAAC	candidate56(5)
GTTGTTGCAACGGCCATCAG	AGTGGGGTCATGGCCATGGG	candidate56(6)
GTTGTTGCAACGGCCATCAG	GAGTCACATGGCAAGACGCA	candidate56(7)
GTTGTTGCAACGGCCATCAG	CCCGCCTGTCCCCAGGAAGA	candidate56(8)
GCCCAGGATGAGCGGCGCCA	GTGTGTACCCCAATCCCAAC	candidate56(9)
GTTGTTGCAACGGCCATCAG	GTGTGTACCCCAATCCCAAC	candidate56(10)
ACCACTGTCCATAGTCCTGG	GTCTGTTGAGAAAAAGTTGGA	candidate227(1)
CCAGGACTATGGACAGTGGT	GTCTGTTGAGAAAAAGTTGGA	candidate227(2)
TATAAGTCACATTCATAAAG	GTCTGTTGAGAAAAAGTTGGA	candidate227(3)
ACCTATAAATGATTTTGTGG	GTCTGTTGAGAAAAAGTTGGA	candidate227(4)
ACCACTGTCCATAGTCCTGG	GTGTTAGCCAGGGCACTCTG	candidate227(5)
ACCACTGTCCATAGTCCTGG	GTTCTGTTGAGAAAAAGTTGG	candidate227(6)
CCAGGACTATGGACAGTGGT	GTGTTAGCCAGGGCACTCTG	candidate227(7)
CCAGGACTATGGACAGTGGT	GTTCTGTTGAGAAAAAGTTGG	candidate227(8)
TATAAGTCACATTCATAAAG	GTGTTAGCCAGGGCACTCTG	candidate227(9)
ACCTATAAATGATTTTGTGG	GTGTTAGCCAGGGCACTCTG	candidate227(10)
GGACTGGCTTTGAAATCACA	TGATCTTTCAGCCATAGGCT	candidate360(1)
GGTTTCCACTAAGTTTCTGG	TGATCTTTCAGCCATAGGCT	candidate360(2)
TGTCTTGCCATGTCCTGTAG	GTGATCTTTCAGCCATAGGCT	candidate360(3)
GTAAGGGTGTGAGGCTTCTG	TGATCTTTCAGCCATAGGCT	candidate360(4)
GGACTGGCTTTGAAATCACA	ACAGAATCTGACAGCAGAAT	candidate360(5)
TGTTTTCCATAGCTTCTAAG	GTGATCTTTCAGCCATAGGCT	candidate360(6)
TGTTTTCCATAGCTTCTAAG	GACAGAATCTGACAGCAGAAT	candidate360(7)
GGTTTCCACTAAGTTTCTGG	ACAGAATCTGACAGCAGAAT	candidate360(8)
TGTCTTGCCATGTCCTGTAG	GACAGAATCTGACAGCAGAAT	candidate360(9)
GGACTGGCTTTGAAATCACA	GCTGCCTGTGATGAGAAAGA	candidate360(10)
TGCCCCGCAGAACAAGTGGG	GAGTTAAGCTAGGAGAAAAGG	candidate187(1)
TGCCCCGCAGAACAAGTGGG	GAGACCCCTCTCGCCGTAAGA	candidate187(2)
TGTTCTGCGGGGCAGTCAGG	GAGTTAAGCTAGGAGAAAAGG	candidate187(3)
TGTTCTGCGGGGCAGTCAGG	GAGACCCCTCTCGCCGTAAGA	candidate187(4)
TGCCCCGCAGAACAAGTGGG	GCCGCCAGCGGAGACTCAGGT	candidate187(5)
TGCCCCGCAGAACAAGTGGG	GCCAACCTGAGTCTCCGCTGG	candidate187(6)
GCAAATACATCTTCTGTGGG	AGTTAAGCTAGGAGAAAAGG	candidate187(7)
GCAAATACATCTTCTGTGGG	AGACCCCTCTCGCCGTAAGA	candidate187(8)
TGTTCTGCGGGGCAGTCAGG	GCCGCCAGCGGAGACTCAGGT	candidate187(9)
TGTTCTGCGGGGCAGTCAGG	GCCAACCTGAGTCTCCGCTGG	candidate187(10)
TAGTAAGTACAAATTCAAAA	GCATATATGAAGGACACAAAA	candidate260(1)
CTCCTACAAAGTATTCACAT	GCATATATGAAGGACACAAAA	candidate260(2)
TTGGTTGTCCTTAAATGGGT	GCATATATGAAGGACACAAAA	candidate260(3)
CACATTGGTTGTCCTTAAAT	GCATATATGAAGGACACAAAA	candidate260(4)
TAGTAAGTACAAATTCAAAA	GAACTCCTTCTTATTACCAAG	candidate260(5)
TAGTAAGTACAAATTCAAAA	GTGAAAGGACCTCAACAAGA	candidate260(6)
CTCCTACAAAGTATTCACAT	GAACTCCTTCTTATTACCAAG	candidate260(7)
TAGTAAGTACAAATTCAAAA	GAGAATACCAAGATTTCCCCT	candidate260(8)
TTGGTTGTCCTTAAATGGGT	GAACTCCTTCTTATTACCAAG	candidate260(9)
CACATTGGTTGTCCTTAAAT	GAACTCCTTCTTATTACCAAG	candidate260(10)
CTCCTAACTGATACAAAGCA	GACTGCGTGTGTGCAGTTAGT	candidate479(1)
TCTGGGAATACACTGTCAAG	GACTGCGTGTGTGCAGTTAGT	candidate479(2)
CTTGACAGTGTATTCCCAGA	GACTGCGTGTGTGCAGTTAGT	candidate479(3)
AGGCTGACCCAACTTGAAAG	GACTGCGTGTGTGCAGTTAGT	candidate479(4)
CTCCTAACTGATACAAAGCA	GAGAAACACACTCAGAAGCA	candidate479(5)
TCTGGGAATACACTGTCAAG	GAGAAACACACTCAGAAGCA	candidate479(6)
CTTGACAGTGTATTCCCAGA	GAGAAACACACTCAGAAGCA	candidate479(7)
AGGCTGACCCAACTTGAAAG	GAGAAACACACTCAGAAGCA	candidate479(8)
CTCCTAACTGATACAAAGCA	GTGACAGCCCAGGAGTAAAA	candidate479(9)
TCTGGGAATACACTGTCAAG	GTGACAGCCCAGGAGTAAAA	candidate479(10)
ATAGCTAAAAATAAACTTAG	GCTGAAGTTTTCCATGTCACG	candidate397(1)
ATAGCTAAAAATAAACTTAG	GAGACCCCCATTGTGATAGT	candidate397(2)
ATAGCTAAAAATAAACTTAG	GACTTCAGTTGTGTCTAACTG	candidate397(3)
ATAGCTAAAAATAAACTTAG	GGTTGAATGCAGCTCTCTGT	candidate397(4)
ATAGCTAAAAATAAACTTAG	GTGGGGCTTCCTTGTAAACAA	candidate397(5)
ATAGCTAAAAATAAACTTAG	GACTACCACCCACTATCACAA	candidate397(6)
ATAGCTAAAAATAAACTTAG	GATGGATTCCCATTGACCAC	candidate397(7)
ATAGCTAAAAATAAACTTAG	GAGAGCTGCTTATCTTGTCAG	candidate397(8)
TTTTCATTATCAGAATAATG	GGAGAAGATGACTCATCAAG	candidate397(9)
TTTTCATTATCAGAATAATG	GTGGGGCTTCCTTGTAAACAA	candidate397(10)
CCAGTGCCTGAGCTGATGGT	GCTACAGGTCTCTCCAAAAGT	candidate126(1)
CCAGTGCCTGAGCTGATGGT	GTCCAAAAGTAGGAAGTGCAA	candidate126(2)
CCAGTGCCTGAGCTGATGGT	GTTAATACTAAAAGCACAAAA	candidate126(3)
CCAGTGCCTGAGCTGATGGT	GTTCAGGGTCAAAAGAAAGGG	candidate126(4)
CCAAGGTGCCACCAACCACA	GCTACAGGTCTCTCCAAAAGT	candidate126(5)
CTTCGTGCCCAGGAGCTCCA	GCTACAGGTCTCTCCAAAAGT	candidate126(6)
GCAGGCCTAGGTGTCCAGGG	CTACAGGTCTCTCCAAAAGT	candidate126(7)
CCAAGGTGCCACCAACCACA	GTCCAAAAGTAGGAAGTGCAA	candidate126(8)
CTTCGTGCCCAGGAGCTCCA	GTCCAAAAGTAGGAAGTGCAA	candidate126(9)
CCAAGGTGCCACCAACCACA	GTTAATACTAAAAGCACAAAA	candidate126(10)
CTTTCGATACCCCTCCTGCT	GCATTCTTAGAAAGACACGC	candidate737(1)
CTTTCGATACCCCTCCTGCT	GTGCTAATCACCACCAAGACG	candidate737(2)
CTTTCGATACCCCTCCTGCT	GTTGCAGATGGAACTTCCCCT	candidate737(3)
CTTTCGATACCCCTCCTGCT	GTGCAGGACGAGAAAGACAAG	candidate737(4)
CTTTCGATACCCCTCCTGCT	GAAAACTCTGACGCTCCAGG	candidate737(5)
CTTTCGATACCCCTCCTGCT	GAGTGCAGATGAGCTCACCCG	candidate737(6)
CCGATCGATGAACAAGTGAA	GCCAGCGACCATAATGTCCCA	candidate737(7)
CCGATCGATGAACAAGTGAA	GCATTCTTAGAAAGACACGC	candidate737(8)
CCCTTCACTTGTTCATCGAT	GCCAGCGACCATAATGTCCCA	candidate737(9)
CCCTTCACTTGTTCATCGAT	GCATTCTTAGAAAGACACGC	candidate737(10)
CCTCCCACCATAAATTACCG	GAATCCTGACTGAGGGCCACT	candidate750(1)
GAGAGAGTCGTGTCACCTGA	AATCCTGACTGAGGGCCACT	candidate750(2)
GCAGTGTAAACTCATAAGCA	AATCCTGACTGAGGGCCACT	candidate750(3)
AATGCCCCCGAGTTAATGAC	GAATCCTGACTGAGGGCCACT	candidate750(4)
CCTCCCACCATAAATTACCG	GCCACACATACCCAATAGCAG	candidate750(5)
GAGAGAGTCGTGTCACCTGA	CCACACATACCCAATAGCAG	candidate750(6)
CCTCCCACCATAAATTACCG	GCTCAGAGTCCACTGCTATT	candidate750(7)
GCAGTGTAAACTCATAAGCA	CCACACATACCCAATAGCAG	candidate750(8)
GAGAGAGTCGTGTCACCTGA	GCTCAGAGTCCACTGCTATT	candidate750(9)
AATGCCCCCGAGTTAATGAC	GCCACACATACCCAATAGCAG	candidate750(10)
AGACAAGCTAAGTAAATTAG	GATTTTATAATTAAAGTCTGG	candidate249(1)
CTATGACATAGTTATATGAG	GATTTTATAATTAAAGTCTGG	candidate249(2)
ATCTCCACACCATAAAGCAA	GTTAAAGTCTGGGGGTTTTGA	candidate249(3)
CATATAACTATGTCATAGAG	GTTAAAGTCTGGGGGTTTTGA	candidate249(4)
AGACAAGCTAAGTAAATTAG	GTTAAAGTCTGGGGGTTTTGA	candidate249(5)
CTATGACATAGTTATATGAG	GTTAAAGTCTGGGGGTTTTGA	candidate249(6)
ATCTCCACACCATAAAGCAA	GATTTTATAATTAAAGTCTGG	candidate249(7)
CATATAACTATGTCATAGAG	GATTTTATAATTAAAGTCTGG	candidate249(8)
TTAAGCATCTGAGATCAACA	GTTAAAGTCTGGGGGTTTTGA	candidate249(9)
TTAAGCATCTGAGATCAACA	GATTTTATAATTAAAGTCTGG	candidate249(10)
GTGTTTATCACAATTTCAGG	GGTTCTCACTGAAAATACCA	candidate107(1)
GCTCAGAAAGACGTTTTATG	GGTTCTCACTGAAAATACCA	candidate107(2)
CCAAGTGCCACTTCTCAAAA	GGTTCTCACTGAAAATACCA	candidate107(3)
GATTGTGTTTGAACCAGACA	GGTTCTCACTGAAAATACCA	candidate107(4)
GTGTTTATCACAATTTCAGG	ACTTAGCCTGGTCCCACCAA	candidate107(5)
GTGTTTATCACAATTTCAGG	TGGTCCCACCAAAGGCAGAG	candidate107(6)
GTGTTTATCACAATTTCAGG	CTGGTCCCACCAAAGGCAGA	candidate107(7)
GCTCAGAAAGACGTTTTATG	ACTTAGCCTGGTCCCACCAA	candidate107(8)
GCTCAGAAAGACGTTTTATG	TGGTCCCACCAAAGGCAGAG	candidate107(9)
CCAAGTGCCACTTCTCAAAA	GACTTAGCCTGGTCCCACCAA	candidate107(10)
ACTGTTTAATCAAAACCTCA	GCGTCCTAGTGAGATCACATA	candidate108(1)
ACTGTTTAATCAAAACCTCA	GCAACGAGCATGAAAAGGAG	candidate108(2)
ACTGTTTAATCAAAACCTCA	GTGAGAGGCAACAAAACATAA	candidate108(3)
ACTGTTTAATCAAAACCTCA	GTGAGATCACATAAGGCCAG	candidate108(4)
TTAGAAGTTCTACTCCATGA	GCAACGAGCATGAAAAGGAG	candidate108(5)
TGAATGCTCTCCTTAGTGGT	GCAACGAGCATGAAAAGGAG	candidate108(6)
TTAGAAGTTCTACTCCATGA	GTGAGAGGCAACAAAACATAA	candidate108(7)
CTGAATGCTCTCCTTAGTGG	GCAACGAGCATGAAAAGGAG	candidate108(8)
TGAATGCTCTCCTTAGTGGT	GTGAGAGGCAACAAAACATAA	candidate108(9)
TTAGAAGTTCTACTCCATGA	GTGAGATCACATAAGGCCAG	candidate108(10)
GCTGTACCAGAACTAACGTG	ACACATAGTGACATTGCAAA	candidate163(1)
GCTGTACCAGAACTAACGTG	GCACAAAGCAGACTTGGCCG	candidate163(2)
GCTGTACCAGAACTAACGTG	TGAACGACGACATAGCACGT	candidate163(3)
GCTGTACCAGAACTAACGTG	TGAAACTTCAAGCCGTACTG	candidate163(4)
TGCTGTACCAGAACTAACGT	GACACATAGTGACATTGCAAA	candidate163(5)
TGCTGTACCAGAACTAACGT	GCACAAAGCAGACTTGGCCG	candidate163(6)
TGCTGTACCAGAACTAACGT	GTGAACGACGACATAGCACGT	candidate163(7)
TGCTGTACCAGAACTAACGT	GTGAAACTTCAAGCCGTACTG	candidate163(8)
GCTGTACCAGAACTAACGTG	GGGCTGTGTAAACATAACTG	candidate163(9)
TGCTGTACCAGAACTAACGT	GGGCTGTGTAAACATAACTG	candidate163(10)
GTAGCCTCATGAAGTATGGG	GCTACTACAGAAGGAACCAG	candidate763(1)
GTAGCCTCATGAAGTATGGG	CATATGCTGCACGTGCCCAG	candidate763(2)
GTAGCCTCATGAAGTATGGG	GTGCTACCCTGCTCTCACAG	candidate763(3)
TAGCCTCATGAAGTATGGGA	GCTACTACAGAAGGAACCAG	candidate763(4)
TCAATCATATGCGATAACCT	GCTACTACAGAAGGAACCAG	candidate763(5)
GTAGCCTCATGAAGTATGGG	CAGCCTGTCTCTGCACAGCG	candidate763(6)
TAGCCTCATGAAGTATGGGA	GCATATGCTGCACGTGCCCAG	candidate763(7)
TCAATCATATGCGATAACCT	GCATATGCTGCACGTGCCCAG	candidate763(8)
TAGCCTCATGAAGTATGGGA	GTGCTACCCTGCTCTCACAG	candidate763(9)
TCAATCATATGCGATAACCT	GTGCTACCCTGCTCTCACAG	candidate763(10)
GTTGGAAGCTGAGTTGACCG	AACAATATTTATGAGCACAA	candidate167(1)
TGGGTGATAAGTAGAGCACG	GAACAATATTTATGAGCACAA	candidate167(2)
CCGAATAAACACACCAACCA	GAACAATATTTATGAGCACAA	candidate167(3)
TCAGGGTCCAGCTAGCGAGG	GAACAATATTTATGAGCACAA	candidate167(4)
GCAGAAGCCTTCAAACCTCA	AACAATATTTATGAGCACAA	candidate167(5)
CCAGTTAGAAAATATCCCTG	GAACAATATTTATGAGCACAA	candidate167(6)
GCAGAAGCCTTCAAACCTCA	GCATTTCAGAGAGGCAGTTA	candidate167(7)
GCAGAAGCCTTCAAACCTCA	CACAAGAAGGCATTTCAGAG	candidate167(8)
GTTGGAAGCTGAGTTGACCG	GCATTTCAGAGAGGCAGTTA	candidate167(9)
GTTGGAAGCTGAGTTGACCG	CACAAGAAGGCATTTCAGAG	candidate167(10)
CGGCAAAGCGTCACGCCAGT	GTGCTCCTCAGAAACTGCACA	candidate210(1)
GACTGGCGTGACGCTTTGCC	TGCTCCTCAGAAACTGCACA	candidate210(2)
CGGCAAAGCGTCACGCCAGT	GAAGAGGAAATAAGTCTGCAG	candidate210(3)
CGGCAAAGCGTCACGCCAGT	GATGCTCCTCAGAAACTGCAC	candidate210(4)
GACTGGCGTGACGCTTTGCC	AAGAGGAAATAAGTCTGCAG	candidate210(5)
GACTGGCGTGACGCTTTGCC	ATGCTCCTCAGAAACTGCAC	candidate210(6)
CGGCAAAGCGTCACGCCAGT	GTGAGAGGAGAAAGGGTCAA	candidate210(7)
CGGCAAAGCGTCACGCCAGT	GCCACTTGCAGACCTGGGCCG	candidate210(8)
GGGGGTTCAGAGTAGCCGAC	GTGAGAGGAGAAAGGGTCAA	candidate210(9)
GGGGGTTCAGAGTAGCCGAC	TGCTCCTCAGAAACTGCACA	candidate210(10)
AGAGGCCGCGAAGGTCTGAA	GATAAATGACCACTTAACTGA	candidate566(1)
TCGCGCTTAGCTGAGTCAAG	GATAAATGACCACTTAACTGA	candidate566(2)
CCGGGTTCCGAATCCACCAG	GATAAATGACCACTTAACTGA	candidate566(3)
CTAAGGGAATGGACACAAGG	GATAAATGACCACTTAACTGA	candidate566(4)
GAGGCACAGTCTCTTCAGCG	ATAAATGACCACTTAACTGA	candidate566(5)
GAGGCACAGTCTCTTCAGCG	TGAACATTTAGGTTGTCTGA	candidate566(6)
AGAGGCCGCGAAGGTCTGAA	GTGAACATTTAGGTTGTCTGA	candidate566(7)
TCGCGCTTAGCTGAGTCAAG	GTGAACATTTAGGTTGTCTGA	candidate566(8)
CCGGGTTCCGAATCCACCAG	GTGAACATTTAGGTTGTCTGA	candidate566(9)
GTAGGTCACACAGAGCCAGG	TATGGAATCCATCAGTTAAG	candidate566(10)
ACAGAAACACATCCTCTGCG	GCAGAGCTAGCAATGAAAAG	candidate678(1)
CTACGAACCATGCCTGGCCG	GCAGAGCTAGCAATGAAAAG	candidate678(2)
GAAGACGGCATAGAGCAGCG	GCAGAGCTAGCAATGAAAAG	candidate678(3)
GATCTCCTCTCTAATTCTCA	GCAGAGCTAGCAATGAAAAG	candidate678(4)
CACCTTCACTCAAATTGCCG	GCAGAGCTAGCAATGAAAAG	candidate678(5)
ACGATGTCATCCAGTTTGCG	GCAGAGCTAGCAATGAAAAG	candidate678(6)
ATCCCCCTCCATGTTCCCAG	GCAGAGCTAGCAATGAAAAG	candidate678(7)
ACAGAAACACATCCTCTGCG	GTGCAGAGCTAGCAATGAAAA	candidate678(8)
ATCCCCCTCCATGTTCCCAG	GTGCAGAGCTAGCAATGAAAA	candidate678(9)
CACCTTCACTCAAATTGCCG	GTGCAGAGCTAGCAATGAAAA	candidate678(10)
ATATTCATCTGATTATATGT	GAAGTCTGATGAATAGTGTG	candidate543(1)
AATCTCAGACTTATGAAGAG	GTATTTTCATTGTTAAGAGT	candidate543(2)
ATATTCATCTGATTATATGT	GTATTTTCATTGTTAAGAGT	candidate543(3)
ATCCTAAGTAAGCAAACAAA	GTATTTTCATTGTTAAGAGT	candidate543(4)
AATCTCAGACTTATGAAGAG	GAAGTCTGATGAATAGTGTG	candidate543(5)
ATCCTAAGTAAGCAAACAAA	GAAGTCTGATGAATAGTGTG	candidate543(6)
TCATCTCATTCTGTAAACCC	GTATTTTCATTGTTAAGAGT	candidate543(7)
TCATCTCATTCTGTAAACCC	GAAGTCTGATGAATAGTGTG	candidate543(8)
TGTTAATAGTAAGAAAGCCT	GTATTTTCATTGTTAAGAGT	candidate543(9)
TTTTCCTCTAAAAATAGGTG	GTATTTTCATTGTTAAGAGT	candidate543(10)
AGACGTTTATGCCTATAGAG	GCTGCCTTTCTCGATGGAAGT	candidate400(1)
CTCTCTTCAACCTTGTCCCA	GCTGCCTTTCTCGATGGAAGT	candidate400(2)
CAAGGTTGAAGAGAGCCTAA	GCTGCCTTTCTCGATGGAAGT	candidate400(3)
TCGGCCTTCTCCCTGCACAG	GCTGCCTTTCTCGATGGAAGT	candidate400(4)
GACAGTATCTCAGAATTGTG	CTGCCTTTCTCGATGGAAGT	candidate400(5)
AGCTACCCAAGGCAGACAGG	GCTGCCTTTCTCGATGGAAGT	candidate400(6)
AGACGTTTATGCCTATAGAG	GGCAGCAGACAGAAAAGGAT	candidate400(7)
AGACGTTTATGCCTATAGAG	GCTGTCTGCTGCCTTTCTCGA	candidate400(8)
AGACGTTTATGCCTATAGAG	GTCTCCAACTTCCATCGAGAA	candidate400(9)
AGACGTTTATGCCTATAGAG	GTTCTCGATGGAAGTTGGAGA	candidate400(10)
GTAGAGAGAATCGAGCTGGT	TCCCTACTCTAGAAAATAGT	candidate137(1)
GCAATTAACTGGCCAAGCCA	TCCCTACTCTAGAAAATAGT	candidate137(2)
AGACCTTTCCCCTCTTCCAG	GTCCCTACTCTAGAAAATAGT	candidate137(3)
TTTGGAGCCAAATTTGACGC	GTCCCTACTCTAGAAAATAGT	candidate137(4)
GTAGAGAGAATCGAGCTGGT	TTAAACCTATAAATGTTGTT	candidate137(5)
GCAATTAACTGGCCAAGCCA	TTAAACCTATAAATGTTGTT	candidate137(6)
AGACCTTTCCCCTCTTCCAG	GTTAAACCTATAAATGTTGTT	candidate137(7)
TTTGGAGCCAAATTTGACGC	GTTAAACCTATAAATGTTGTT	candidate137(8)
GTAGAGAGAATCGAGCTGGT	TTTGGCCTAACAACATTTAT	candidate137(9)
GCAATTAACTGGCCAAGCCA	TTTGGCCTAACAACATTTAT	candidate137(10)
GGACACATCTATATTAGACA	CACTACGTAGCAACCTAGGT	candidate760(1)
TCTAATATAGATGTGTCCTA	GCACTACGTAGCAACCTAGGT	candidate760(2)
TCTGATTTAGGAAACAAGCA	GCACTACGTAGCAACCTAGGT	candidate760(3)
TGCTTGTTTCCTAAATCAGA	GCACTACGTAGCAACCTAGGT	candidate760(4)
TCTGATTTAGGAAACAAGCA	GAAACTATACACATCTCAAAA	candidate760(5)
GGACACATCTATATTAGACA	AAACTATACACATCTCAAAA	candidate760(6)
TGCTTGTTTCCTAAATCAGA	GAAACTATACACATCTCAAAA	candidate760(7)
TCTAATATAGATGTGTCCTA	GAAACTATACACATCTCAAAA	candidate760(8)
TCTGATTTAGGAAACAAGCA	GAATCTGTTATATTCTTCCTG	candidate760(9)
TCTGATTTAGGAAACAAGCA	GCATCTCAAAATGGAAGACAT	candidate760(10)
GGGGATATAGGGATGCCTGA	GAGTCAATCAAGGGAAAAAA	candidate296(1)
ACTTACGTGAAGCAGTGAAG	GAGTCAATCAAGGGAAAAAA	candidate296(2)
CACTATGGTACACTGTACCA	GAGTCAATCAAGGGAAAAAA	candidate296(3)
GGGGATATAGGGATGCCTGA	AGTCAATCAAGGGAAAAAAC	candidate296(4)
AGTGAGTTCTGGGAAACAGT	GAGTCAATCAAGGGAAAAAA	candidate296(5)
ACTTACGTGAAGCAGTGAAG	GAGTCAATCAAGGGAAAAAAC	candidate296(6)
CACTATGGTACACTGTACCA	GAGTCAATCAAGGGAAAAAAC	candidate296(7)
AGTGAGTTCTGGGAAACAGT	GAGTCAATCAAGGGAAAAAAC	candidate296(8)
GGGGATATAGGGATGCCTGA	AGTCTCACAGAGTCAATCAA	candidate296(9)
GCAGGTGGCCCCAGAGCACG	AGTCTCACAGAGTCAATCAA	candidate296(10)
ATAGTATATCCCTATCTAGG	GCTTAAAGTTGTAAATCCAAG	candidate761(1)
TATAGTATATCCCTATCTAG	GCTTAAAGTTGTAAATCCAAG	candidate761(2)
ATAGTATATCCCTATCTAGG	GTGAAGAAGGCCTTACCACT	candidate761(3)
ATATAGTATATCCCTATCTA	GCTTAAAGTTGTAAATCCAAG	candidate761(4)
TATAGTATATCCCTATCTAG	GTGAAGAAGGCCTTACCACT	candidate761(5)
ATATAGTATATCCCTATCTA	GTGAAGAAGGCCTTACCACT	candidate761(6)
ATAGTATATCCCTATCTAGG	GAAGGCCTTCTTCACTCTAAA	candidate761(7)
ATAGTATATCCCTATCTAGG	GTGAAGCAGTTGTACACTGAA	candidate761(8)
TATAGTATATCCCTATCTAG	GAAGGCCTTCTTCACTCTAAA	candidate761(9)
TATAGTATATCCCTATCTAG	GTGAAGCAGTTGTACACTGAA	candidate761(10)
TTACAGGGCTGTTTGTAGGG	GGTAGGTCCGTGAGAGCCCA	candidate37(1)
TTACAGGGCTGTTTGTAGGG	GAGGGAACTGGGTTTTCATGT	candidate37(2)
AGAGTTGATTGCCAAACCAG	GGTAGGTCCGTGAGAGCCCA	candidate37(3)
TCTCTTACAGGGCTGTTTGT	GGTAGGTCCGTGAGAGCCCA	candidate37(4)
CAGGCACAGATAAAGTACTG	GGTAGGTCCGTGAGAGCCCA	candidate37(5)
AGAGTTGATTGCCAAACCAG	GAGGGAACTGGGTTTTCATGT	candidate37(6)
TCTCTTACAGGGCTGTTTGT	GAGGGAACTGGGTTTTCATGT	candidate37(7)
CAGGCACAGATAAAGTACTG	GAGGGAACTGGGTTTTCATGT	candidate37(8)
ATAAAGGTAGATTAGATAGA	GGTAGGTCCGTGAGAGCCCA	candidate37(9)
ATAAAGGTAGATTAGATAGA	GAGGGAACTGGGTTTTCATGT	candidate37(10)
GGGCAGCCAGGAGCCAGACG	GCTGTTTATTAATATAAAGG	candidate18(1)
GGGCAGCCAGGAGCCAGACG	CGGTTGTTAAAGTTTAACCG	candidate18(2)
GGGCAGCCAGGAGCCAGACG	ACCCGAAGCAGACCTCCCCG	candidate18(3)
GGGCAGCCAGGAGCCAGACG	ACTGGGAGTACATTAGTCCA	candidate18(4)
GAGCCAGACGAGGAAAGCAA	GCCGAGCCCCCACTGCCACG	candidate18(5)
GAGCCAGACGAGGAAAGCAA	GCTGTTTATTAATATAAAGG	candidate18(6)
GAGCCAGACGAGGAAAGCAA	CGGTTGTTAAAGTTTAACCG	candidate18(7)
GAGCCAGACGAGGAAAGCAA	ACCCGAAGCAGACCTCCCCG	candidate18(8)
GGAGCCAGACGAGGAAAGCA	GCCGAGCCCCCACTGCCACG	candidate18(9)
AACTTAAAAATACTGATACA	GCCGAGCCCCCACTGCCACG	candidate18(10)
CCTGTACTGTGGGTTCCTAA	GGTTTCTATCCACCTCCCCA	candidate587(1)
GATGGGAAGGAACATCCCCC	GGTTTCTATCCACCTCCCCA	candidate587(2)
CTGGGTGCTCGAAATCCCCA	GGTTTCTATCCACCTCCCCA	candidate587(3)
CCTGTGTAACCAACACCTGG	GGTTTCTATCCACCTCCCCA	candidate587(4)
CCTGTACTGTGGGTTCCTAA	GCACCTCCCCAAGGAAAATAG	candidate587(5)
GATGGGAAGGAACATCCCCC	CACCTCCCCAAGGAAAATAG	candidate587(6)
CTGGGTGCTCGAAATCCCCA	GCACCTCCCCAAGGAAAATAG	candidate587(7)
CCTGTGTAACCAACACCTGG	GCACCTCCCCAAGGAAAATAG	candidate587(8)
TTTGACTGATCCCATCACAG	GGTTTCTATCCACCTCCCCA	candidate587(9)
TTTGACTGATCCCATCACAG	GCACCTCCCCAAGGAAAATAG	candidate587(10)
TTACTGGTGTATTTGTTAAG	GAACCACTAACACCTCCAGA	candidate347(1)
TTACTGGTGTATTTGTTAAG	GCAACCCACCACTTAAACCCA	candidate347(2)
TTACTGGTGTATTTGTTAAG	GGACTTGCCAGCCAAGCAGA	candidate347(3)
TTACTGGTGTATTTGTTAAG	GAGAGCCAAGGAGAATCAACT	candidate347(4)
TTACTGGTGTATTTGTTAAG	GACAGGCGTATTATATCTTCA	candidate347(5)
TTACTGGTGTATTTGTTAAG	GACTGGGCTAGAGAATCAGAG	candidate347(6)
TTACTGGTGTATTTGTTAAG	GTGAACTCCAGGAAGTAGCAG	candidate347(7)
TTACTGGTGTATTTGTTAAG	GTATGTTTCAGAAAAGCAAAA	candidate347(8)
TTGGTATTCTTTTATCCTTG	GACTGGGCTAGAGAATCAGAG	candidate347(9)
TTGGTATTCTTTTATCCTTG	GTGAACTCCAGGAAGTAGCAG	candidate347(10)
TCTCTTAATTCATAATAGAA	GATATCAATATCAAGAAGTAA	candidate365(1)
GCATTCAAATCCAGCTTCCG	ATATCAATATCAAGAAGTAA	candidate365(2)
TGTACAACACTGGTGAAAGG	GATATCAATATCAAGAAGTAA	candidate365(3)
GGTGAAAGGAGGGTGCTCCA	ATATCAATATCAAGAAGTAA	candidate365(4)
TCTCTTAATTCATAATAGAA	GCATTGTGTGGGCACCTGGCA	candidate365(5)
GCATTCAAATCCAGCTTCCG	CATTGTGTGGGCACCTGGCA	candidate365(6)
TGTACAACACTGGTGAAAGG	GCATTGTGTGGGCACCTGGCA	candidate365(7)
GGTGAAAGGAGGGTGCTCCA	CATTGTGTGGGCACCTGGCA	candidate365(8)
GTACAACACTGGTGAAAGGA	ATATCAATATCAAGAAGTAA	candidate365(9)
TGAATGCTAGAAAAGGAACA	GATATCAATATCAAGAAGTAA	candidate365(10)
CAGTGAATCTTTCCTTTAAG	GTTAGCCTTCCCTGAGCAGAC	candidate539(1)
CAGTGAATCTTTCCTTTAAG	GTTATAATGTCCAGAAAGCA	candidate539(2)
CAGTGAATCTTTCCTTTAAG	GTATTTCATCCCGTCTGCTCA	candidate539(3)
CAGTGAATCTTTCCTTTAAG	GTCACCTATCCAAATAGGAAC	candidate539(4)
CAGTGAATCTTTCCTTTAAG	GCGTTATGTCCAAATAAAAAG	candidate539(5)
CAGTGAATCTTTCCTTTAAG	GCACACTTCACCAGTAAACA	candidate539(6)
GCAAGATTCTGAAATTCTGC	CGTTATGTCCAAATAAAAAG	candidate539(7)
GCAAGATTCTGAAATTCTGC	TTAGCCTTCCCTGAGCAGAC	candidate539(8)
GCAAGATTCTGAAATTCTGC	ACAGACTTTGAACAGCAGTA	candidate539(9)
GCAAGATTCTGAAATTCTGC	GCACACTTCACCAGTAAACA	candidate539(10)
GACATGAGCTTGATGAGTGG	TCCTGTGCTGATGAGCTAGC	candidate92(1)
CATTCTCCAACCAGACAAAA	GTCCTGTGCTGATGAGCTAGC	candidate92(2)
GCCTCAGTTCACAAGCCCAT	TCCTGTGCTGATGAGCTAGC	candidate92(3)
CATTTCCCTGTCACCGCCAA	GTCCTGTGCTGATGAGCTAGC	candidate92(4)
AGAGGAGCAGGAAGTCCTAA	GCTTATGTTACAATTAAATGA	candidate92(5)
GACATGAGCTTGATGAGTGG	CTTATGTTACAATTAAATGA	candidate92(6)
AGAGGAGCAGGAAGTCCTAA	GTCCTGTGCTGATGAGCTAGC	candidate92(7)
CATTCTCCAACCAGACAAAA	GCTTATGTTACAATTAAATGA	candidate92(8)
GCCTCAGTTCACAAGCCCAT	CTTATGTTACAATTAAATGA	candidate92(9)
GTTTCCATCTCACTCCCCGA	GCACTTTTAAAAAACCAAAG	candidate92(10)
GCTCCGCGCCCCTTACCCGA	AGGGCAGGAGAGGTAACCAG	candidate754(1)
CTAAGGCGACCCGAAGACAG	GAGGGCAGGAGAGGTAACCAG	candidate754(2)
AAGCAGCTGGTGAGAGAACG	GAGGGCAGGAGAGGTAACCAG	candidate754(3)
GCTGGGCGTCAGGGGTCCCA	AGGGCAGGAGAGGTAACCAG	candidate754(4)
GCTCCGCGCCCCTTACCCGA	TTACCTCTCCTGCCCTCCGC	candidate754(5)
GCTCCGCGCCCCTTACCCGA	AGGAACAAGAAAGTGCAATC	candidate754(6)
CTAAGGCGACCCGAAGACAG	GTTACCTCTCCTGCCCTCCGC	candidate754(7)
CTAAGGCGACCCGAAGACAG	GAGGAACAAGAAAGTGCAATC	candidate754(8)
AAGCAGCTGGTGAGAGAACG	GTTACCTCTCCTGCCCTCCGC	candidate754(9)
AAGCAGCTGGTGAGAGAACG	GAGGAACAAGAAAGTGCAATC	candidate754(10)
GGATTAAGTAACAGTCATGA	TCTAGTGTCGAAGAACAGGT	candidate752(1)
GGATTAAGTAACAGTCATGA	AATGAAATCTCCCATTCACT	candidate752(2)
GGATTAAGTAACAGTCATGA	CCCTGTCTGGGAAAATGCGG	candidate752(3)
GGATTAAGTAACAGTCATGA	ACCTGTTCTTCGACACTAGA	candidate752(4)
GTACAAAATGAAAACAACTG	TCTAGTGTCGAAGAACAGGT	candidate752(5)
GTACAAAATGAAAACAACTG	AATGGCATAGGAATGTACAC	candidate752(6)
GTACAAAATGAAAACAACTG	TCTTGCCAAGAGATGAGCTG	candidate752(7)
GTACAAAATGAAAACAACTG	AATGAAATCTCCCATTCACT	candidate752(8)
GGTACAAAATGAAAACAACT	TCTAGTGTCGAAGAACAGGT	candidate752(9)
GGATTAAGTAACAGTCATGA	AATGGCATAGGAATGTACAC	candidate752(10)
CACTCATTGATCGATAGCTG	GAGACTAGCAGATTATTTCCA	candidate620(1)
CACTCATTGATCGATAGCTG	GTGGTCACTTGAGCTATAGG	candidate620(2)
CACTCATTGATCGATAGCTG	GTATTGCGGAAGTGATGGAAG	candidate620(3)
CACTCATTGATCGATAGCTG	GAGAAAACGTATCCTGCTAAA	candidate620(4)
ATAATCATAATTTCCTTGAT	GATAAGAAGACTCATTCACCA	candidate620(5)
CACTCATTGATCGATAGCTG	GATAAGAAGACTCATTCACCA	candidate620(6)
ATAATCATAATTTCCTTGAT	GAGACTAGCAGATTATTTCCA	candidate620(7)
ATAATCATAATTTCCTTGAT	GTGGTCACTTGAGCTATAGG	candidate620(8)
ATAATCATAATTTCCTTGAT	GTATTGCGGAAGTGATGGAAG	candidate620(9)
ATAATCATAATTTCCTTGAT	GTCACCTTTTCTGAGGCACTG	candidate620(10)
ACACAAACTAAGTGGCCGCA	GCTGCAAAGAGAGAAACAAGG	candidate577(1)
GTCTGCGTAGAGTTTCTACC	CTGCAAAGAGAGAAACAAGG	candidate577(2)
CCTTTTGTAGGGCCTGTGGG	GCTGCAAAGAGAGAAACAAGG	candidate577(3)
ACACAAACTAAGTGGCCGCA	GAGATGGGGCGGGAAAGTTGA	candidate577(4)
GTCTGCGTAGAGTTTCTACC	AGATGGGGCGGGAAAGTTGA	candidate577(5)
AAGTGTTGCCCGAATGTCCG	GCTGCAAAGAGAGAAACAAGG	candidate577(6)
CCTTTTGTAGGGCCTGTGGG	GAGATGGGGCGGGAAAGTTGA	candidate577(7)
ACACAAACTAAGTGGCCGCA	GCTGAGTGGCGGAAGATGGGG	candidate577(8)
ACACAAACTAAGTGGCCGCA	GTGAGTGGCGGAAGATGGGGC	candidate577(9)
GTCTGCGTAGAGTTTCTACC	CTGAGTGGCGGAAGATGGGG	candidate577(10)
AATGGGACAGGCAGTCCGGG	GCATCCTGCATCAGTCCACC	candidate160(1)
GGAGGTGGCCTGGAAGAAAC	GCATCCTGCATCAGTCCACC	candidate160(2)
TCTGTTGTCTTAATGTTTGA	GCATCCTGCATCAGTCCACC	candidate160(3)
AATGGGACAGGCAGTCCGGG	GCATCTTGGTCCACTGTTAGC	candidate160(4)
GGAGGTGGCCTGGAAGAAAC	CATCTTGGTCCACTGTTAGC	candidate160(5)
TCTGTTGTCTTAATGTTTGA	GCATCTTGGTCCACTGTTAGC	candidate160(6)
AATGGGACAGGCAGTCCGGG	GAAGCCTGGCACCCCCACCCG	candidate160(7)
AATGGGACAGGCAGTCCGGG	GGATAAGGATGGGGAGGACG	candidate160(8)
GGAGGTGGCCTGGAAGAAAC	AAGCCTGGCACCCCCACCCG	candidate160(9)
GGAGGTGGCCTGGAAGAAAC	GGATAAGGATGGGGAGGACG	candidate160(10)
GCCGCCAGAGTTATAAGCCA	TTAATTAAACAGCAATTGCC	candidate316(1)
TGCAGATATTGAATTAGAGA	GTTAATTAAACAGCAATTGCC	candidate316(2)
GCATGTCCCCTGTCTCTTAA	TTAATTAAACAGCAATTGCC	candidate316(3)
TGAGGCCCTTTAAGAGACAG	GGAAAGACAGAAACTGAGTT	candidate316(4)
GCCGCCAGAGTTATAAGCCA	GGAAAGACAGAAACTGAGTT	candidate316(5)
TGAGGCCCTTTAAGAGACAG	GTTAATTAAACAGCAATTGCC	candidate316(6)
CATGTCCCCTGTCTCTTAAA	GGAAAGACAGAAACTGAGTT	candidate316(7)
CATGTCCCCTGTCTCTTAAA	GTTAATTAAACAGCAATTGCC	candidate316(8)
TGCAGATATTGAATTAGAGA	GGAAAGACAGAAACTGAGTT	candidate316(9)
TGAGGCCCTTTAAGAGACAG	GTTACTTTATGTTTATTTCAT	candidate316(10)
GCATACATAGGACTTGGAAC	GGAAATGGTTAAGTGCCGGG	candidate335(1)
GCATACATAGGACTTGGAAC	GCCACAGGAGAAACAGGGCG	candidate335(2)
GCATACATAGGACTTGGAAC	AAACAGCCTTTGGAGAAGCG	candidate335(3)
GCATACATAGGACTTGGAAC	GTGGTGTGAGGAGCAGGCCG	candidate335(4)
TGCTTCCTCAAGCTTCTCCA	GGAAATGGTTAAGTGCCGGG	candidate335(5)
TGCTTCCTCAAGCTTCTCCA	GCCACAGGAGAAACAGGGCG	candidate335(6)
TGCTTCCTCAAGCTTCTCCA	GAAACAGCCTTTGGAGAAGCG	candidate335(7)
TGCTTCCTCAAGCTTCTCCA	GTGGTGTGAGGAGCAGGCCG	candidate335(8)
GATCATGAATGAGGATCCCC	GGAAATGGTTAAGTGCCGGG	candidate335(9)
GATCATGAATGAGGATCCCC	GCCACAGGAGAAACAGGGCG	candidate335(10)
GGAGGGTGCAAAGCTTCAGA	CCATCGCGTCCTTTCACCAG	candidate408(1)
GGAGGGTGCAAAGCTTCAGA	GGATTCCGCAAAGGAGGCGG	candidate408(2)
GGAGGGTGCAAAGCTTCAGA	GTACAGAGAAAGCCGTCTTG	candidate408(3)
GGAGGGTGCAAAGCTTCAGA	GTGGCAGTGGAAATCTAGGT	candidate408(4)
GGAGGGTGCAAAGCTTCAGA	GCACTACTCTGAGGCAGAAA	candidate408(5)
GGAGGGTGCAAAGCTTCAGA	GTCCAAATCAGATTGCAGGG	candidate408(6)
ATTCTCCTGTTCTAAGGCCC	GTCCAAATCAGATTGCAGGG	candidate408(7)
ATTCTCCTGTTCTAAGGCCC	GCACTACTCTGAGGCAGAAA	candidate408(8)
ATTCTCCTGTTCTAAGGCCC	GCCATCGCGTCCTTTCACCAG	candidate408(9)
ATTCTCCTGTTCTAAGGCCC	GGATTCCGCAAAGGAGGCGG	candidate408(10)
CATCCTGAAGAGGGACTAGG	GATTGTACATTCCTTGTTACG	candidate563(1)
CATCCTGAAGAGGGACTAGG	GATGGCGCGCTCTACCCTGA	candidate563(2)
CCAGCTCTGCATCCTGAAGA	GATTGTACATTCCTTGTTACG	candidate563(3)
CATCCTGAAGAGGGACTAGG	GTAACCTTGTTACAAGGACT	candidate563(4)
CCAGCTCTGCATCCTGAAGA	GATGGCGCGCTCTACCCTGA	candidate563(5)
CATCCTGAAGAGGGACTAGG	GAGGTCACCCTCCCTGAAAAG	candidate563(6)
CCAGCTCTGCATCCTGAAGA	GTAACCTTGTTACAAGGACT	candidate563(7)
GAGGGACTAGGAGGTCCTCA	ATTGTACATTCCTTGTTACG	candidate563(8)
CCAGCTCTGCATCCTGAAGA	GAGGTCACCCTCCCTGAAAAG	candidate563(9)
GAGGGACTAGGAGGTCCTCA	GATGGCGCGCTCTACCCTGA	candidate563(10)
GCATTTCCTTTAGAGAAGAG	GAGCTGGTCACTTACATAAG	candidate162(1)
GCATTTCCTTTAGAGAAGAG	CAGCCAAGCCTTCCTACGGG	candidate162(2)
CCTAAGATAAATCTAGCTGT	GAGCTGGTCACTTACATAAG	candidate162(3)
CCTAAGATAAATCTAGCTGT	GCAGCCAAGCCTTCCTACGGG	candidate162(4)
TGAAGCTGTGGGAGGCTGCC	GAGCTGGTCACTTACATAAG	candidate162(5)
TGAAGCTGTGGGAGGCTGCC	GCAGCCAAGCCTTCCTACGGG	candidate162(6)
GCATTTCCTTTAGAGAAGAG	GGTGAGCTTCCGCTTCTCAG	candidate162(7)
GCATTTCCTTTAGAGAAGAG	TCTAGTGTTTATTAAGGCCA	candidate162(8)
GCATTTCCTTTAGAGAAGAG	ATTAAGGCCAGGGCAGCTGA	candidate162(9)
GCTGCTCAAGAAGCCACCAA	GGTGAGCTTCCGCTTCTCAG	candidate162(10)
ATAGCTGCTGAGTAGAAAAC	GCTCGAGAAACAGAGACGAA	candidate257(1)
CTGCTGAGTAGAAAACCGGT	GCTCGAGAAACAGAGACGAA	candidate257(2)
GCTGCTGAGTAGAAAACCGG	GCTCGAGAAACAGAGACGAA	candidate257(3)
ATAGCTGCTGAGTAGAAAAC	GAGTGGAAAACTGGAAAGGGG	candidate257(4)
ATAGCTGCTGAGTAGAAAAC	GAGCGCGTACTGTTGCGGAA	candidate257(5)
CTGCTGAGTAGAAAACCGGT	GAGTGGAAAACTGGAAAGGGG	candidate257(6)
CTGCTGAGTAGAAAACCGGT	GAGCGCGTACTGTTGCGGAA	candidate257(7)
ATAGCTGCTGAGTAGAAAAC	GGGAAGATAAATGTCAAAGG	candidate257(8)
CTGCTGAGTAGAAAACCGGT	GGGAAGATAAATGTCAAAGG	candidate257(9)
GCTGCTGAGTAGAAAACCGG	AGTGGAAAACTGGAAAGGGG	candidate257(10)
ATTAAGGCTAGGGCAGCTGA	GCCTTTAGTGTGACTGTCAGG	candidate690(1)
ATTAAGGCTAGGGCAGCTGA	GGTGAGCTTCCGCTTCTCCG	candidate690(2)
ATTAAGGCTAGGGCAGCTGA	GACTAAAGGACAGTAACCATG	candidate690(3)
CGAGTGCTTACAAGGAGACA	GCCTTTAGTGTGACTGTCAGG	candidate690(4)
CGAGTGCTTACAAGGAGACA	GGTGAGCTTCCGCTTCTCCG	candidate690(5)
CCAGACATGTGCTTATCACT	GCCTTTAGTGTGACTGTCAGG	candidate690(6)
ATTAAGGCTAGGGCAGCTGA	GTCTCCTCCACCTCGGAGAAG	candidate690(7)
CGAGTGCTTACAAGGAGACA	GACTAAAGGACAGTAACCATG	candidate690(8)
TGTGGCATTAGGGTGTGGCA	GCCTTTAGTGTGACTGTCAGG	candidate690(9)
CCAGACATGTGCTTATCACT	GGTGAGCTTCCGCTTCTCCG	candidate690(10)
GCTTATCCAGGCAACCCCAG	TCTTCACCTCGAAAATCCGG	candidate712(1)
GCTTATCCAGGCAACCCCAG	GGGTCCCTGTACTCCATGCG	candidate712(2)
TTACCCTCAGATCACCCATG	GTCTTCACCTCGAAAATCCGG	candidate712(3)
GGGAGCTCAGTTCGAAACCA	TCTTCACCTCGAAAATCCGG	candidate712(4)
TTACCCTCAGATCACCCATG	GGGTCCCTGTACTCCATGCG	candidate712(5)
GGGAGCTCAGTTCGAAACCA	GGGTCCCTGTACTCCATGCG	candidate712(6)
TAGAGGCGCACGTAGCCCAG	GTCTTCACCTCGAAAATCCGG	candidate712(7)
TAGAGGCGCACGTAGCCCAG	GGGTCCCTGTACTCCATGCG	candidate712(8)
GCTTATCCAGGCAACCCCAG	TGGCCCACTCCCGTGCACGT	candidate712(9)
GCTTATCCAGGCAACCCCAG	CTGTACTGTCCTGCTCACAT	candidate712(10)
CCGGTGTCCTGAAGCAAACA	GCAGCGGGGCTCCACTAAGCA	candidate412(1)
CCGGTGTCCTGAAGCAAACA	GTGTTGTTCTCAGAGTCCTCT	candidate412(2)
TCTGCCGCTTTGGCTGGCAG	GACGCTCCTATCCCTGCTTAG	candidate412(3)
GACAGTGGCACAGAACTCCC	ACGCTCCTATCCCTGCTTAG	candidate412(4)
CCGGTGTCCTGAAGCAAACA	GACGCTCCTATCCCTGCTTAG	candidate412(5)
GCACCAGCCCCGCTGCTCGC	ACGCTCCTATCCCTGCTTAG	candidate412(6)
TCTGCCGCTTTGGCTGGCAG	GCAGCGGGGCTCCACTAAGCA	candidate412(7)
GACAGTGGCACAGAACTCCC	CAGCGGGGCTCCACTAAGCA	candidate412(8)
TCTGCCGCTTTGGCTGGCAG	GTGGGGTGAGCCTACGACCCG	candidate412(9)
GACAGTGGCACAGAACTCCC	TGGGGTGAGCCTACGACCCG	candidate412(10)
TGAATGCAGTAGTAGCCACC	GGTAGTCCGGGGGGGCTCGA	candidate807(1)
TGAATGCAGTAGTAGCCACC	GCCACACCCTCGAGCCCCCC	candidate807(2)
TGCCATAGCCCTGACAACGG	GGTAGTCCGGGGGGGCTCGA	candidate807(3)
TGCCATAGCCCTGACAACGG	GCCACACCCTCGAGCCCCCC	candidate807(4)
CCTTGCCATAGCCCTGACAA	GGTAGTCCGGGGGGGCTCGA	candidate807(5)
GTTTCCATGGAGGAGAAGCC	GGTAGTCCGGGGGGGCTCGA	candidate807(6)
CCTTGCCATAGCCCTGACAA	GCCACACCCTCGAGCCCCCC	candidate807(7)
GTTTCCATGGAGGAGAAGCC	GCCACACCCTCGAGCCCCCC	candidate807(8)
GAGACCTTGCTCACATAGAG	GGTCAAGTCTATGATCCCAC	candidate807(9)
TGCCATAGCCCTGACAACGG	GGTCAAGTCTATGATCCCAC	candidate807(10)
ACTGTGTCTGCACTTTCCCC	GTTCGGGGGAGACTAGATGCA	candidate284(1)
ACTGTGTCTGCACTTTCCCC	GCAAGGGCGAGACAGAAAGGA	candidate284(2)
ACTGTGTCTGCACTTTCCCC	GAGAAAGACTTTTCATCTAAA	candidate284(3)
ACTGTGTCTGCACTTTCCCC	GAAAGGGCTCCCAATTTTAAG	candidate284(4)
GTAAAAGCCAGTAGGCCTTG	TTCGGGGGAGACTAGATGCA	candidate284(5)
TTCCAAGTACAATTTCTACT	GTTCGGGGGAGACTAGATGCA	candidate284(6)
AGCCAAGTAGAAATTGTACT	GTTCGGGGGAGACTAGATGCA	candidate284(7)
GTAAAAGCCAGTAGGCCTTG	CAAGGGCGAGACAGAAAGGA	candidate284(8)
GTAAAAGCCAGTAGGCCTTG	AGAAAGACTTTTCATCTAAA	candidate284(9)
TTCCAAGTACAATTTCTACT	GCAAGGGCGAGACAGAAAGGA	candidate284(10)
GGTGAGCTTCCGCTTCTCCG	ATTTCCTTTAGAGAAAAGAG	candidate438(1)
GGTGAGCTTCCGCTTCTCCG	TCTTTGAATGCGACACTGGG	candidate438(2)
GGTGAGCTTCCGCTTCTCCG	CTTTGAATGCGACACTGGGG	candidate438(3)
ATTAAGGCTAGGGCAGCTGA	GATTTCCTTTAGAGAAAAGAG	candidate438(4)
ATTAAGGCTAGGGCAGCTGA	GTCTTTGAATGCGACACTGGG	candidate438(5)
ATTAAGGCTAGGGCAGCTGA	GCTTTGAATGCGACACTGGGG	candidate438(6)
GTCTCTCAGCAGTAGCCCAG	ATTTCCTTTAGAGAAAAGAG	candidate438(7)
TCTCCTCCACCTCGGAGAAG	GATTTCCTTTAGAGAAAAGAG	candidate438(8)
GTCTCTCAGCAGTAGCCCAG	TCTTTGAATGCGACACTGGG	candidate438(9)
TCTCCTCCACCTCGGAGAAG	GTCTTTGAATGCGACACTGGG	candidate438(10)
AGGTGGGCGTGGGGGATCGG	GAGTCATGAACCAGAAAGGA	candidate164(1)
AGGTGGGCGTGGGGGATCGG	GTTGAGATCCTGCACTTACCA	candidate164(2)
AGGTGGGCGTGGGGGATCGG	GAGCCATCCACTAACCTCCCG	candidate164(3)
AGGTGGGCGTGGGGGATCGG	GTTGACGTGGGAATACAGCT	candidate164(4)
ACAAGGCCTGTCTGACTCCA	GAGTCATGAACCAGAAAGGA	candidate164(5)
ACAAGGCCTGTCTGACTCCA	GTTGAGATCCTGCACTTACCA	candidate164(6)
AAGCACTGAGGCCTGCAGAG	GAGTCATGAACCAGAAAGGA	candidate164(7)
AAGCACTGAGGCCTGCAGAG	GTTGAGATCCTGCACTTACCA	candidate164(8)
ACAAGGCCTGTCTGACTCCA	GAGCCATCCACTAACCTCCCG	candidate164(9)
AAGCACTGAGGCCTGCAGAG	GAGCCATCCACTAACCTCCCG	candidate164(10)
CTGCGTCGCGGACAATGCCG	GGGTGAAAGGTGAGAAAGGA	candidate310(1)
GCCCCCATCCGACTCTTCGA	GGGTGAAAGGTGAGAAAGGA	candidate310(2)
CCCCCATCCGACTCTTCGAG	GGGTGAAAGGTGAGAAAGGA	candidate310(3)
TCAAGAGGCTGGCCCCGCCA	GGGTGAAAGGTGAGAAAGGA	candidate310(4)
CTGCGTCGCGGACAATGCCG	GAAGGAGGGTATGAGGAAAGA	candidate310(5)
GCCCCCATCCGACTCTTCGA	AAGGAGGGTATGAGGAAAGA	candidate310(6)
CCCCCATCCGACTCTTCGAG	GAAGGAGGGTATGAGGAAAGA	candidate310(7)
TCAAGAGGCTGGCCCCGCCA	GAAGGAGGGTATGAGGAAAGA	candidate310(8)
CTGCGTCGCGGACAATGCCG	GAAAGTAAAAGAAACCCAAAA	candidate310(9)
GCCCCCATCCGACTCTTCGA	AAAGTAAAAGAAACCCAAAA	candidate310(10)
AGAGAACGAGTGGGAAGCAG	GATGCAATCTTGAGCACCGCA	candidate339(1)
AGAGAACGAGTGGGAAGCAG	GACAACACAGAGCGTGCGTGA	candidate339(2)
AGAGAACGAGTGGGAAGCAG	GCAGGGAATAGAGGGCACCA	candidate339(3)
AGAGAACGAGTGGGAAGCAG	GGTGCCCTCTATTCCCTGCC	candidate339(4)
AGAGAACGAGTGGGAAGCAG	GCAGTGGGTGTGAGAGCCCTG	candidate339(5)
GGGGAGAGAAGAGAACGAGT	ATGCAATCTTGAGCACCGCA	candidate339(6)
GAGGGTGGCAAGCAGTATAG	ATGCAATCTTGAGCACCGCA	candidate339(7)
GGGGAGAGAAGAGAACGAGT	CAGTGGGTGTGAGAGCCCTG	candidate339(8)
GAGGGTGGCAAGCAGTATAG	CAGTGGGTGTGAGAGCCCTG	candidate339(9)
GGGGAGAGAAGAGAACGAGT	ACAACACAGAGCGTGCGTGA	candidate339(10)
GGAGTCTTCTTATCCAGCAC	GGTTTCGTCGAGGCTTGGGT	candidate170(1)
GTCTTCTTATCCAGCACCGG	GGTTTCGTCGAGGCTTGGGT	candidate170(2)
TCTCTATCTCCTTACTCCTC	GGTTTCGTCGAGGCTTGGGT	candidate170(3)
GGAGTCTTCTTATCCAGCAC	AACTCTATTTTATCATACGT	candidate170(4)
GTCTTCTTATCCAGCACCGG	AACTCTATTTTATCATACGT	candidate170(5)
TCTCTATCTCCTTACTCCTC	GAACTCTATTTTATCATACGT	candidate170(6)
GGAGTCTTCTTATCCAGCAC	GCGGCAGCTCGAACGCCGCG	candidate170(7)
GGAGTCTTCTTATCCAGCAC	CCAAAGGCGCTGCGTCCCGG	candidate170(8)
GGAGTCTTCTTATCCAGCAC	GCAGCTCGAACGCCGCGCGG	candidate170(9)
GTCTTCTTATCCAGCACCGG	GCGGCAGCTCGAACGCCGCG	candidate170(10)
GTTTCAGTGAAGTTACAGAT	ATGGTCCTATACATGTCTAA	candidate297(1)
AGTTTCAGTGAAGTTACAGA	GATGGTCCTATACATGTCTAA	candidate297(2)
TATTGCACTCTCCGCCCCGC	GATGGTCCTATACATGTCTAA	candidate297(3)
TGTTTGCTGTTAATCCCATA	GATGGTCCTATACATGTCTAA	candidate297(4)
GTTTCAGTGAAGTTACAGAT	GCTCTAACTTGTCTGACCCA	candidate297(5)
GTTTCAGTGAAGTTACAGAT	TCAGACAAGTTAGAGCAAGA	candidate297(6)
AGTTTCAGTGAAGTTACAGA	GCTCTAACTTGTCTGACCCA	candidate297(7)
TATTGCACTCTCCGCCCCGC	GCTCTAACTTGTCTGACCCA	candidate297(8)
AGTTTCAGTGAAGTTACAGA	GTCAGACAAGTTAGAGCAAGA	candidate297(9)
TGTTTGCTGTTAATCCCATA	GCTCTAACTTGTCTGACCCA	candidate297(10)
GGCAGCCCTTTGTAACCCCG	CTAACACCAACCTTAAGCCT	candidate576(1)
GGACCCCCCGGGGTTACAAA	CTAACACCAACCTTAAGCCT	candidate576(2)
GCACGGGACTACAAGGAAAG	CTAACACCAACCTTAAGCCT	candidate576(3)
GGCCCTGCAGGGACCCCCCG	CTAACACCAACCTTAAGCCT	candidate576(4)
GGAAGGTGCTAGAGACCCCG	CTAACACCAACCTTAAGCCT	candidate576(5)
AAGGTGCTAGAGACCCCGGG	GCTAACACCAACCTTAAGCCT	candidate576(6)
GGAAGGTGCTAGAGACCCCG	AACGAACCTAGGCTTAAGGT	candidate576(7)
GGCAGCCCTTTGTAACCCCG	AACGAACCTAGGCTTAAGGT	candidate576(8)
GGACCCCCCGGGGTTACAAA	AACGAACCTAGGCTTAAGGT	candidate576(9)
AAGGTGCTAGAGACCCCGGG	GAACGAACCTAGGCTTAAGGT	candidate576(10)
ACAGCCTTCGTCAGCATCCA	GCAGGCGCCCGCGGGCAGCG	candidate413(1)
ACAGCCTTCGTCAGCATCCA	GCACCAGCCCCGCTGCCCGC	candidate413(2)
ACAGCCTTCGTCAGCATCCA	GTCTGCCACTTTGGCTGGCAG	candidate413(3)
ACAGCCTTCGTCAGCATCCA	GAGTGCCAAGCGGCGGAGCCG	candidate413(4)
TCACATTCACCTCTAATAAT	GCAGGCGCCCGCGGGCAGCG	candidate413(5)
TCACATTCACCTCTAATAAT	GCACCAGCCCCGCTGCCCGC	candidate413(6)
TCACATTCACCTCTAATAAT	GTCTGCCACTTTGGCTGGCAG	candidate413(7)
TCACATTCACCTCTAATAAT	GAGTGCCAAGCGGCGGAGCCG	candidate413(8)
TACCCAGTGCCTAGGACCCG	GCAGGCGCCCGCGGGCAGCG	candidate413(9)
TACCCAGTGCCTAGGACCCG	GCACCAGCCCCGCTGCCCGC	candidate413(10)
GTCTCTTTCTAAAGGTCCCG	TCTCTGACGTGGTTGTTCCA	candidate448(1)
GTCTCTTTCTAAAGGTCCCG	CGGACCCTAGAGGCAACCAG	candidate448(2)
GTCTCTTTCTAAAGGTCCCG	GCTCGTGCTCCCCGGCCAGG	candidate448(3)
GCTGGACGCGGGTCGGACAG	TCTCTGACGTGGTTGTTCCA	candidate448(4)
TCACCGCCGCCTCTGGGCCA	GTCTCTGACGTGGTTGTTCCA	candidate448(5)
CCTATAGGCTGGACGCGGGT	GTCTCTGACGTGGTTGTTCCA	candidate448(6)
GCTGGACGCGGGTCGGACAG	CGGACCCTAGAGGCAACCAG	candidate448(7)
TCACCGCCGCCTCTGGGCCA	GCGGACCCTAGAGGCAACCAG	candidate448(8)
GTCTCTTTCTAAAGGTCCCG	ACCCTCCGTCCACCGCCTCG	candidate448(9)
CCTATAGGCTGGACGCGGGT	GCGGACCCTAGAGGCAACCAG	candidate448(10)
GCCCCCGCCGAGTCTAACCC	GCCGTAATTAGATCAATGAA	candidate140(1)
ACTGGTCCTGAGGACGTGGG	GCCGTAATTAGATCAATGAA	candidate140(2)
GCCCCCGCCGAGTCTAACCC	CTAGACATCATAATAGCTCT	candidate140(3)
ACTGGTCCTGAGGACGTGGG	GCTAGACATCATAATAGCTCT	candidate140(4)
GCCCCCGCCGAGTCTAACCC	AAGTGCCATCTGCACTGTGG	candidate140(5)
ACTGGTCCTGAGGACGTGGG	GAAGTGCCATCTGCACTGTGG	candidate140(6)
ACCCCTCCCCATCCCCCCCG	GCCGTAATTAGATCAATGAA	candidate140(7)
TGGCCATCAGGTGAGCAGGG	GCCGTAATTAGATCAATGAA	candidate140(8)
ACCCCTCCCCATCCCCCCCG	GCTAGACATCATAATAGCTCT	candidate140(9)
TGGCCATCAGGTGAGCAGGG	GCTAGACATCATAATAGCTCT	candidate140(10)
GCGCCCATCCGACTCTTCGA	TCAGGACAGGGAATGGAGGA	candidate313(1)
TTAAGAATTCTAAAACCGCA	GTCAGGACAGGGAATGGAGGA	candidate313(2)
GCGCCCATCCGACTCTTCGA	GTTCAGATCAGGACAGGGAA	candidate313(3)
TTAAGAATTCTAAAACCGCA	GTTCAGATCAGGACAGGGAA	candidate313(4)
GCGCCCATCCGACTCTTCGA	TGAGGGAGCGTGGCAAGGAG	candidate313(5)
TTAAGAATTCTAAAACCGCA	GTGAGGGAGCGTGGCAAGGAG	candidate313(6)
CAGTTATAAGTAATCCCATG	GTCAGGACAGGGAATGGAGGA	candidate313(7)
GCGCCCATCCGACTCTTCGA	TGGAGTGTGCAGAGGGATAA	candidate313(8)
CGCCCATCCGACTCTTCGAG	GTCAGGACAGGGAATGGAGGA	candidate313(9)
CAGTTATAAGTAATCCCATG	GTTCAGATCAGGACAGGGAA	candidate313(10)
GAGGAATGTGATTTAAGGAA	TGTGCAATAAAACATGAGGC	candidate544(1)
CTATTCGTCAAATGACTTAC	GTGTGCAATAAAACATGAGGC	candidate544(2)
GTAATAATACTTAACCTAAA	TGTGCAATAAAACATGAGGC	candidate544(3)
GAGGAATGTGATTTAAGGAA	CAGGTGTGCAATAAAACATG	candidate544(4)
CTATTCGTCAAATGACTTAC	GCAGGTGTGCAATAAAACATG	candidate544(5)
GTAATAATACTTAACCTAAA	CAGGTGTGCAATAAAACATG	candidate544(6)
GAGGAATGTGATTTAAGGAA	CATCAAACAAATTCACTTGA	candidate544(7)
CTATTCGTCAAATGACTTAC	GCATCAAACAAATTCACTTGA	candidate544(8)
GTAATAATACTTAACCTAAA	CATCAAACAAATTCACTTGA	candidate544(9)
CAAGTTTCAGAAAGCAGAGA	GTGTGCAATAAAACATGAGGC	candidate544(10)
CTTACGAAGAAACCGTTCTA	GTTTTACATACCTGTGAATAT	candidate762(1)
AAGTTCCCACCAAAGGCCGA	GTTTTACATACCTGTGAATAT	candidate762(2)
TTTGGAGTTAGGAGACCGGG	GTTTTACATACCTGTGAATAT	candidate762(3)
GTAGAATGATGAGCAAAACC	TTTTACATACCTGTGAATAT	candidate762(4)
GAAGTTCCCACCAAAGGCCG	TTTTACATACCTGTGAATAT	candidate762(5)
GACTTTGTAGAAAGTATAGG	CTTCATCTACCTATATTCAC	candidate762(6)
GACTTTGTAGAAAGTATAGG	ATATTTTCATCTTAAGAGAA	candidate762(7)
TCCGCACTCTCCTCTCACGA	GCTTCATCTACCTATATTCAC	candidate762(8)
GACTTTGTAGAAAGTATAGG	TTTTACATACCTGTGAATAT	candidate762(9)
TCCGCACTCTCCTCTCACGA	GATATTTTCATCTTAAGAGAA	candidate762(10)
TGTGTCTTCATGGTCACAAA	GGATGATCCCAGGCAACGTG	candidate612(1)
TGTGTCTTCATGGTCACAAA	GCTACGGGGCTGGATGATCCC	candidate612(2)
TGTGTCTTCATGGTCACAAA	GCCAGAGTGTTGACATCCTCA	candidate612(3)
TGTGTCTTCATGGTCACAAA	GCCTTGAGGATGTCAACACTC	candidate612(4)
TGTGTCTTCATGGTCACAAA	GCCACAGTCATTTCTAAAACG	candidate612(5)
TGTGTCTTCATGGTCACAAA	GTGCAGGATACAGAAGCAAAG	candidate612(6)
TGTGTCTTCATGGTCACAAA	GTGAGGGGAGATGTTTCTGCA	candidate612(7)
TGTGTCTTCATGGTCACAAA	GATTCCCATGGAAAGCCCCCA	candidate612(8)
GGTCTCCTAGAAAAAGCATG	TAGTCACTAGAATTCCTACA	candidate612(9)
GGTCTCCTAGAAAAAGCATG	GGAAGGTTCTGGATAAAGGA	candidate612(10)
AGGTGAAACTTTCTCAACAG	GTATGAGAGTCCTGGAGAGAG	candidate73(1)
TTAACCTCTTCCTAAACATG	GTATGTGTGAACACAACCCA	candidate73(2)
TTAACCTCTTCCTAAACATG	GAGACCCTCTTCCTTTTGCAG	candidate73(3)
TTAACCTCTTCCTAAACATG	GTATGAGAGTCCTGGAGAGAG	candidate73(4)
TTAACCTCTTCCTAAACATG	GCTTCTATTCTGCGTATCCGT	candidate73(5)
ATTAACCTCTTCCTAAACAT	GTATGTGTGAACACAACCCA	candidate73(6)
TCAACCCCATGTTTAGGAAG	GTATGTGTGAACACAACCCA	candidate73(7)
AGGTGAAACTTTCTCAACAG	GTATGTGTGAACACAACCCA	candidate73(8)
ATTAACCTCTTCCTAAACAT	GAGACCCTCTTCCTTTTGCAG	candidate73(9)
TCAACCCCATGTTTAGGAAG	GAGACCCTCTTCCTTTTGCAG	candidate73(10)
CCTCCTCTATATGAACTCCA	GCGATTGTGCAGAAGCACGA	candidate205(1)
CCTCCTCTATATGAACTCCA	GCGGACGGTGAAGAGAACTA	candidate205(2)
CCTCTATATGAACTCCAGGG	GCGATTGTGCAGAAGCACGA	candidate205(3)
CCTCTATATGAACTCCAGGG	GCGGACGGTGAAGAGAACTA	candidate205(4)
CCTCCTCTATATGAACTCCA	GCTGCCCTCTCTGCTACTGA	candidate205(5)
CCTCCTCTATATGAACTCCA	GCAAACCCCACGCTTCGGGG	candidate205(6)
CTGGAGTTCATATAGAGGAG	GCGATTGTGCAGAAGCACGA	candidate205(7)
CCTCTATATGAACTCCAGGG	GCTGCCCTCTCTGCTACTGA	candidate205(8)
CTGGAGTTCATATAGAGGAG	GCGGACGGTGAAGAGAACTA	candidate205(9)
CCTCTATATGAACTCCAGGG	GCAAACCCCACGCTTCGGGG	candidate205(10)
GCACATACAGGGGTATGGGG	CCCCAGGCCTAGAGTGCCCA	candidate321(1)
GCACATACAGGGGTATGGGG	GGCCGAGAAGAAACAGCCCC	candidate321(2)
GCATGGCATGCTGTATAAGG	CCCCAGGCCTAGAGTGCCCA	candidate321(3)
GCATGGCATGCTGTATAAGG	GGCCGAGAAGAAACAGCCCC	candidate321(4)
TTCATCATTCCTAATAGCCG	GCCCCAGGCCTAGAGTGCCCA	candidate321(5)
TTCATCATTCCTAATAGCCG	GGCCGAGAAGAAACAGCCCC	candidate321(6)
GGTCTGACAGTGGACCAGCA	CCCCAGGCCTAGAGTGCCCA	candidate321(7)
GGTCTGACAGTGGACCAGCA	GGCCGAGAAGAAACAGCCCC	candidate321(8)
GCACATACAGGGGTATGGGG	CCATGCCCAGCAGAACTGAT	candidate321(9)
GCACATACAGGGGTATGGGG	GCATGGGCTGCCCTGAGCCC	candidate321(10)
TTTTGGCAGTGCACAGCCAG	GCCATCTGCTAAGAAAAAAGG	candidate681(1)
TTTTGGCAGTGCACAGCCAG	GCACACAGTAATGACAGGGGG	candidate681(2)
TTTTGGCAGTGCACAGCCAG	GTGTGTGAGCTCCACCCCCGT	candidate681(3)
TTTTGGCAGTGCACAGCCAG	GACAGTAATGATGACAGCGGG	candidate681(4)
TTTTGGCAGTGCACAGCCAG	GCTCACACAGTAATGCCGAC	candidate681(5)
TTTTGGCAGTGCACAGCCAG	GTCACACAGTAATGCTGACGG	candidate681(6)
TAACAGAAGGAAAAACAAAA	GACAGTAATGATGACAGCGGG	candidate681(7)
TAACAGAAGGAAAAACAAAA	GCTCACACAGTAATGCCGAC	candidate681(8)
TAACAGAAGGAAAAACAAAA	GCACACAGTAATGCTGACAGG	candidate681(9)
TAACAGAAGGAAAAACAAAA	GCACACAGTAATGCTGACAGG	candidate681(10)
AACTCTATTTTATCATACGT	GTGTCCGCTATATACACAGTA	candidate477(1)
AACTCTATTTTATCATACGT	GACACGTGCCTATATCCATC	candidate477(2)
AACTCTATTTTATCATACGT	GCCTCTCCACCACCAACCTGA	candidate477(3)
AACTCTATTTTATCATACGT	GCGTGCCTATATCCATCAGGT	candidate477(4)
ATGCCATCCTGTTTACAGCG	GACACGTGCCTATATCCATC	candidate477(5)
ATGCCATCCTGTTTACAGCG	GTGTCCGCTATATACACAGTA	candidate477(6)
ATGCCATCCTGTTTACAGCG	GCCTCTCCACCACCAACCTGA	candidate477(7)
TCTAACCCACTTAACAAACG	GACACGTGCCTATATCCATC	candidate477(8)
TCTAACCCACTTAACAAACG	GTGTCCGCTATATACACAGTA	candidate477(9)
AACGGTTAGCGGCCATCGGG	GACACGTGCCTATATCCATC	candidate477(10)
GAATGAGACCCGTTTCCCGA	GTTTCTGCGTGTTATCCAAG	candidate517(1)
AGGGACTTAAACGCTCCCGA	GTTTCTGCGTGTTATCCAAG	candidate517(2)
CTTCTCTCGGAGGTCCCCCG	GTTTCTGCGTGTTATCCAAG	candidate517(3)
CCATTTCACAGACAAGACAG	GTTTCTGCGTGTTATCCAAG	candidate517(4)
GAATGAGACCCGTTTCCCGA	TGTTTCTGCGTGTTATCCAA	candidate517(5)
AGGGACTTAAACGCTCCCGA	GTGTTTCTGCGTGTTATCCAA	candidate517(6)
GAATGAGACCCGTTTCCCGA	GAAATAATAGAAGTGTGAAG	candidate517(7)
CTTCTCTCGGAGGTCCCCCG	GTGTTTCTGCGTGTTATCCAA	candidate517(8)
AGGGACTTAAACGCTCCCGA	GAAATAATAGAAGTGTGAAG	candidate517(9)
CCATTTCACAGACAAGACAG	GTGTTTCTGCGTGTTATCCAA	candidate517(10)
TGGGAGGGTCACCCTCCCCG	GCCGCCAGCTCCACAAACCCG	candidate1882(1)
TGCTCTATCCTTTTGCCTCG	GCCGCCAGCTCCACAAACCCG	candidate1882(2)
TGGGAGGGTCACCCTCCCCG	GTTAGGGTCACGGGCTTTCAG	candidate1882(3)
TGCTCTATCCTTTTGCCTCG	GTTAGGGTCACGGGCTTTCAG	candidate1882(4)
CTATCCTTTTGCCTCGGGGA	GCCGCCAGCTCCACAAACCCG	candidate1882(5)
GCAGCCCTTCATTCAAGCAC	CCGCCAGCTCCACAAACCCG	candidate1882(6)
TGGGAGGGTCACCCTCCCCG	GGTGAGGACAGCATTATGCT	candidate1882(7)
CTATCCTTTTGCCTCGGGGA	GTTAGGGTCACGGGCTTTCAG	candidate1882(8)
GCAGCCCTTCATTCAAGCAC	TTAGGGTCACGGGCTTTCAG	candidate1882(9)
TGCTCTATCCTTTTGCCTCG	GGTGAGGACAGCATTATGCT	candidate1882(10)
GATCAGCCTGCACAACCGAA	GGAGGTGTAAATTTCCCCCG	candidate1859(1)
TTCTTCCTCGGGGTTAGCAG	GGAGGTGTAAATTTCCCCCG	candidate1859(2)
TATAAGACCTGGAGTCTGAC	GGAGGTGTAAATTTCCCCCG	candidate1859(3)
GATCAGCCTGCACAACCGAA	GACATCACATGCTCGCCCCG	candidate1859(4)
CAAAACGTACAGTATGAAGG	GGAGGTGTAAATTTCCCCCG	candidate1859(5)
GATCAGCCTGCACAACCGAA	ATGTGAATATTAAAAGCCCG	candidate1859(6)
TTCTTCCTCGGGGTTAGCAG	GACATCACATGCTCGCCCCG	candidate1859(7)
TATAAGACCTGGAGTCTGAC	GACATCACATGCTCGCCCCG	candidate1859(8)
GATCAGCCTGCACAACCGAA	TGCCCCATCTTGAATCGCCA	candidate1859(9)
CAAAACGTACAGTATGAAGG	GACATCACATGCTCGCCCCG	candidate1859(10)
AGACAAGAGCTAACAGACCG	GTTGTCGAGACTCATAACCGG	candidate980(1)
AGACAAGAGCTAACAGACCG	GTTATGAGTCTCGACAAAGG	candidate980(2)
AGACAAGAGCTAACAGACCG	GAACCATCTTTAACAATTACA	candidate980(3)
AGACAAGAGCTAACAGACCG	GCCTTTGTCGAGACTCATAAC	candidate980(4)
TCTTGTCTCTGCCCCTCGTA	GTTGTCGAGACTCATAACCGG	candidate980(5)
AAATGGCCCAGGCCAAGAAA	GTTGTCGAGACTCATAACCGG	candidate980(6)
AAGCTGCAGAGCCCTACGAG	GTTGTCGAGACTCATAACCGG	candidate980(7)
TCTTGTCTCTGCCCCTCGTA	GTTATGAGTCTCGACAAAGG	candidate980(8)
AAATGGCCCAGGCCAAGAAA	GTTATGAGTCTCGACAAAGG	candidate980(9)
AAGCTGCAGAGCCCTACGAG	GTTATGAGTCTCGACAAAGG	candidate980(10)
ATTTTGAGTTGAGCTCTGCA	GCATATTTAGAAACATACCA	candidate1591(1)
ATTTTGAGTTGAGCTCTGCA	GTAGGTCCAAAGCAATCAGA	candidate1591(2)
ATTTTGAGTTGAGCTCTGCA	GTTAACTCCCTATTTGCCAGT	candidate1591(3)
GCCTCACTTCAGATTTCATG	GCATATTTAGAAACATACCA	candidate1591(4)
ATTTTGAGTTGAGCTCTGCA	GTTAGAAACATACCAAGGAAA	candidate1591(5)
TTTACAACTCACCTGTACAC	GCATATTTAGAAACATACCA	candidate1591(6)
TGATTATTACTACATAAAGC	GCATATTTAGAAACATACCA	candidate1591(7)
GCCTCACTTCAGATTTCATG	GTAGGTCCAAAGCAATCAGA	candidate1591(8)
GCCTCACTTCAGATTTCATG	TTAACTCCCTATTTGCCAGT	candidate1591(9)
TTTACAACTCACCTGTACAC	GTAGGTCCAAAGCAATCAGA	candidate1591(10)
GTATCAACCATGGGACACAA	CTATAAACAAACGCATCCCG	candidate984(1)
GTATCAACCATGGGACACAA	TCAGTGAGTGAACCGCCCAG	candidate984(2)
TGGTGACAGGTGTTTCCCTG	GCTATAAACAAACGCATCCCG	candidate984(3)
GGCCCCAACATTCTGCCGCA	CTATAAACAAACGCATCCCG	candidate984(4)
TGGTGACAGGTGTTTCCCTG	GTCAGTGAGTGAACCGCCCAG	candidate984(5)
GGCCCCAACATTCTGCCGCA	TCAGTGAGTGAACCGCCCAG	candidate984(6)
CTCCCATGCCCATTATCCAG	GCTATAAACAAACGCATCCCG	candidate984(7)
CTCCCATGCCCATTATCCAG	GTCAGTGAGTGAACCGCCCAG	candidate984(8)
GTATCAACCATGGGACACAA	GGTGCCCTCCCACTGATTCG	candidate984(9)
TGGTGACAGGTGTTTCCCTG	GGTGCCCTCCCACTGATTCG	candidate984(10)
GGACTCTTCCAACAGCAGCA	ATAGGAAGAGAGGATACGTG	candidate1264(1)
AGTCCAGGCAACATGCACGA	GATAGGAAGAGAGGATACGTG	candidate1264(2)
GGACTCTTCCAACAGCAGCA	TGGCTCACTGATTAATTGAA	candidate1264(3)
GGACTCTTCCAACAGCAGCA	TCTTTCATAACATCCCACTG	candidate1264(4)
GGACTCTTCCAACAGCAGCA	GGATCCAGGTGGACCAACCA	candidate1264(5)
CTCTTCAGAGGGAATCACCA	GATAGGAAGAGAGGATACGTG	candidate1264(6)
AGTCCAGGCAACATGCACGA	GTGGCTCACTGATTAATTGAA	candidate1264(7)
AATGCGAACTTGGAAGCCAG	GATAGGAAGAGAGGATACGTG	candidate1264(8)
AGTCCAGGCAACATGCACGA	GTCTTTCATAACATCCCACTG	candidate1264(9)
AGTCCAGGCAACATGCACGA	GGATCCAGGTGGACCAACCA	candidate1264(10)
TTATATCTCATTCATCTGCA	GGTTCGAGTCATACATACGG	candidate986(1)
TTATATCTCATTCATCTGCA	GTATGTATGACTCGAACCCTG	candidate986(2)
TTATATCTCATTCATCTGCA	GCACTGCGTGAAGAAAGGCT	candidate986(3)
TTATATCTCATTCATCTGCA	GCATACGGTGGATTCAGTAAA	candidate986(4)
TGTCCTGTCCCCTTCACCAG	GGTTCGAGTCATACATACGG	candidate986(5)
CTAATATTGCAGCAAAAATA	GGTTCGAGTCATACATACGG	candidate986(6)
TGTCCTGTCCCCTTCACCAG	GTATGTATGACTCGAACCCTG	candidate986(7)
CTAATATTGCAGCAAAAATA	GTATGTATGACTCGAACCCTG	candidate986(8)
TGTCCTGTCCCCTTCACCAG	GCACTGCGTGAAGAAAGGCT	candidate986(9)
TGTCCTGTCCCCTTCACCAG	GCATACGGTGGATTCAGTAAA	candidate986(10)
GCTCGCCAGTGAGTAGTGAA	AGAGAGTAAACCGTGAAACG	candidate987(1)
TGTGGTTTGTAGTTAAAACG	GAGAGAGTAAACCGTGAAACG	candidate987(2)
GCTCGCCAGTGAGTAGTGAA	GAGAAGCTGGGGTTGCCACA	candidate987(3)
GCTCGCCAGTGAGTAGTGAA	GAGAGCACTGTTCAGAGTCA	candidate987(4)
TGTGGTTTGTAGTTAAAACG	GAGAAGCTGGGGTTGCCACA	candidate987(5)
GCTCGCCAGTGAGTAGTGAA	TGACTGGAGACACATCCATG	candidate987(6)
TGTGGTTTGTAGTTAAAACG	GAGAGCACTGTTCAGAGTCA	candidate987(7)
AGTAATGGTGTATAACACTG	GAGAGAGTAAACCGTGAAACG	candidate987(8)
TGTGGTTTGTAGTTAAAACG	GTGACTGGAGACACATCCATG	candidate987(9)
CCAGTCCTAGAGCAAATGCA	GAGAGAGTAAACCGTGAAACG	candidate987(10)
CTACTGACAGAAATTCTAGA	GATTAGATCAGCTCTTAGAG	candidate1269(1)
CTACTGACAGAAATTCTAGA	GATATTAACTCTGGGGGCGGG	candidate1269(2)
ACAGTCAGAAGCCTCCCGAG	GATTAGATCAGCTCTTAGAG	candidate1269(3)
CTACTGACAGAAATTCTAGA	GCTTCTGTGATCCTGTATGT	candidate1269(4)
CTACTGACAGAAATTCTAGA	GATAGTGTTGGAAACCTCCTA	candidate1269(5)
ACAGTCAGAAGCCTCCCGAG	GATATTAACTCTGGGGGCGGG	candidate1269(6)
ACAGTCAGAAGCCTCCCGAG	GCTTCTGTGATCCTGTATGT	candidate1269(7)
ACAGTCAGAAGCCTCCCGAG	GATAGTGTTGGAAACCTCCTA	candidate1269(8)
AGGTACAGCACGCCAAAAGT	GATTAGATCAGCTCTTAGAG	candidate1269(9)
AATGCCAACAGAAAAGCCCA	GATTAGATCAGCTCTTAGAG	candidate1269(10)
ATACTCCTCCTGCTGCCTAA	GACACGGGGTGTTGTACGCCG	candidate989(1)
ATACTCCTCCTGCTGCCTAA	GTGATGGTTAGCACTCAGCCA	candidate989(2)
ATACTCCTCCTGCTGCCTAA	GATGCAGTGTGAAATCACACG	candidate989(3)
ATACTCCTCCTGCTGCCTAA	GTAAGCCATAACAGTCAGGG	candidate989(4)
GTGTCATCCTATCATCCCTG	ACACGGGGTGTTGTACGCCG	candidate989(5)
GTGTCATCCTATCATCCCTG	TGATGGTTAGCACTCAGCCA	candidate989(6)
GTGTCATCCTATCATCCCTG	ATGCAGTGTGAAATCACACG	candidate989(7)
GTGTCATCCTATCATCCCTG	GTAAGCCATAACAGTCAGGG	candidate989(8)
TCTCTCTGCCAAGTCCACGA	GACACGGGGTGTTGTACGCCG	candidate989(9)
TCTCTCTGCCAAGTCCACGA	GTGATGGTTAGCACTCAGCCA	candidate989(10)
CATTTGCTGCAGTTCCCAGG	GCTGAAACATTCTTGAAAAG	candidate1344(1)
TCACAGGTAACAGGATTACG	GCTGAAACATTCTTGAAAAG	candidate1344(2)
CATTTGCTGCAGTTCCCAGG	GACTGAAGTGCCTCCATCGTA	candidate1344(3)
CATTTGCTGCAGTTCCCAGG	GGAACGAATATCTCAGGCTA	candidate1344(4)
TCACAGGTAACAGGATTACG	GACTGAAGTGCCTCCATCGTA	candidate1344(5)
TTAAGAAAGGTAGACAACGT	GCTGAAACATTCTTGAAAAG	candidate1344(6)
GGGCACATAATTGATCCATT	GCTGAAACATTCTTGAAAAG	candidate1344(7)
CATTTGCTGCAGTTCCCAGG	GTGTGACTAATCAGGATGCC	candidate1344(8)
TCACAGGTAACAGGATTACG	GGAACGAATATCTCAGGCTA	candidate1344(9)
TTAAGAAAGGTAGACAACGT	GACTGAAGTGCCTCCATCGTA	candidate1344(10)
CATGGATGTATCTAAAGCCA	GTATCATGTATCCAAAAGGGA	candidate1345(1)
CATGGATGTATCTAAAGCCA	GTTATCATGTATCCAAAAGGG	candidate1345(2)
TGAACGGGTGGGAGATCACA	GTATCATGTATCCAAAAGGGA	candidate1345(3)
GCTGTGCACTAAGCATTGAT	TATCATGTATCCAAAAGGGA	candidate1345(4)
CATGGATGTATCTAAAGCCA	GCACATCTGATTACAAGGGAA	candidate1345(5)
CATGGATGTATCTAAAGCCA	GATTTTCACATCTGATTACAA	candidate1345(6)
TACCCCCATTGAATTAGAAG	GTATCATGTATCCAAAAGGGA	candidate1345(7)
TGAACGGGTGGGAGATCACA	GTTATCATGTATCCAAAAGGG	candidate1345(8)
GCTGTGCACTAAGCATTGAT	TTATCATGTATCCAAAAGGG	candidate1345(9)
TGAACGGGTGGGAGATCACA	GCACATCTGATTACAAGGGAA	candidate1345(10)
TCATGAATAAAACACTACAG	GTATCGTCTCCAAAGAGGACA	candidate1342(1)
TCATGAATAAAACACTACAG	GTTCAAACACTGTAAAATGAG	candidate1342(2)
TTAACCCACTTCAGAGACCA	GTATCGTCTCCAAAGAGGACA	candidate1342(3)
TCATGAATAAAACACTACAG	GCCAAAGAGTAATACTGAAAT	candidate1342(4)
AGCGATTCTGAAAGGGAGGG	GTATCGTCTCCAAAGAGGACA	candidate1342(5)
TTAACCCACTTCAGAGACCA	GTTCAAACACTGTAAAATGAG	candidate1342(6)
TTAACCCACTTCAGAGACCA	GCCAAAGAGTAATACTGAAAT	candidate1342(7)
AGCGATTCTGAAAGGGAGGG	GTTCAAACACTGTAAAATGAG	candidate1342(8)
AGCGATTCTGAAAGGGAGGG	GCCAAAGAGTAATACTGAAAT	candidate1342(9)
GGGTTAACATACACAGAATG	TATCGTCTCCAAAGAGGACA	candidate1342(10)
TACGGGAACATGCTTCCACG	GGGCTTCTGCAGTCACCACA	candidate1343(1)
CCCTAAAGCACAAAATACCA	GGGCTTCTGCAGTCACCACA	candidate1343(2)
ACGGGAACATGCTTCCACGA	GGGCTTCTGCAGTCACCACA	candidate1343(3)
GCGCGCAAACACCCGAGCAG	GGGCTTCTGCAGTCACCACA	candidate1343(4)
TACGGGAACATGCTTCCACG	GACTGCCGGCTACTTGCCCAG	candidate1343(5)
TACGGGAACATGCTTCCACG	GTCCCTCCCAAAAGTGATACG	candidate1343(6)
TACGGGAACATGCTTCCACG	GCTAGAAGCTTGGTTGTAAAT	candidate1343(7)
CCCTAAAGCACAAAATACCA	GACTGCCGGCTACTTGCCCAG	candidate1343(8)
CCCTAAAGCACAAAATACCA	GTCCCTCCCAAAAGTGATACG	candidate1343(9)
ACGGGAACATGCTTCCACGA	GACTGCCGGCTACTTGCCCAG	candidate1343(10)
TTTGGAGGTTTTATGAGTGG	GTGACCAACTGACAATAAAGA	candidate958(1)
TTTGGAGGTTTTATGAGTGG	GAATTCCTAAGTACAAAACC	candidate958(2)
TTTGGAGGTTTTATGAGTGG	GAGGCCTTCTTTATTGTCAGT	candidate958(3)
TAAAACCTCCAAACATTCAC	GTGACCAACTGACAATAAAGA	candidate958(4)
GTGAACAACTGGTCCTTCAA	TGACCAACTGACAATAAAGA	candidate958(5)
TAAAACCTCCAAACATTCAC	GAATTCCTAAGTACAAAACC	candidate958(6)
TAAAACCTCCAAACATTCAC	GAGGCCTTCTTTATTGTCAGT	candidate958(7)
GTGAACAACTGGTCCTTCAA	GAATTCCTAAGTACAAAACC	candidate958(8)
AACAACCCGTGAATGTTTGG	GTGACCAACTGACAATAAAGA	candidate958(9)
GTGAACAACTGGTCCTTCAA	AGGCCTTCTTTATTGTCAGT	candidate958(10)
ACAACAACCCAGAATCTAAG	GCTGACTGTACAAATTGGTAA	candidate1544(1)
ACAACAACCCAGAATCTAAG	GCTTGTAGCAGACAGGAAAAT	candidate1544(2)
ACAACAACCCAGAATCTAAG	GAACCCCACCTCCTATCTAAA	candidate1544(3)
GACTAGTTAAAGCCTCATGG	CTGACTGTACAAATTGGTAA	candidate1544(4)
CAACAACCCAGAATCTAAGA	GCTGACTGTACAAATTGGTAA	candidate1544(5)
GACTAGTTAAAGCCTCATGG	CTTGTAGCAGACAGGAAAAT	candidate1544(6)
ACAACAACCCAGAATCTAAG	GACCATCACCTTTTAGATAGG	candidate1544(7)
GGAATTAAGACCTATCTCTG	CTGACTGTACAAATTGGTAA	candidate1544(8)
CAACAACCCAGAATCTAAGA	GCTTGTAGCAGACAGGAAAAT	candidate1544(9)
GGAATTAAGACCTATCTCTG	CTTGTAGCAGACAGGAAAAT	candidate1544(10)
TCTTGGCCCCAATCTTGGCA	GCGAACGTTATCACCACACGG	candidate1545(1)
GGGGGTGTCCTAGGGCCCCG	CGAACGTTATCACCACACGG	candidate1545(2)
TCTTGGCCCCAATCTTGGCA	GACGGGGTCTCGAATGCCACA	candidate1545(3)
GGGGGTGTCCTAGGGCCCCG	ACGGGGTCTCGAATGCCACA	candidate1545(4)
TCAAGAGAACGTCTACCCAA	GCGAACGTTATCACCACACGG	candidate1545(5)
GAGAACGTCTACCCAAAGGT	CGAACGTTATCACCACACGG	candidate1545(6)
TCAAGAGAACGTCTACCCAA	GACGGGGTCTCGAATGCCACA	candidate1545(7)
GAGAACGTCTACCCAAAGGT	ACGGGGTCTCGAATGCCACA	candidate1545(8)
TCTTGGCCCCAATCTTGGCA	GACGTGCTCTGTGTGATCCG	candidate1545(9)
GGGGGTGTCCTAGGGCCCCG	GACGTGCTCTGTGTGATCCG	candidate1545(10)
TGTACACTGAGGACTAGCCA	GCAGCCAGCAGGGCTTGTAG	candidate1547(1)
TGTACACTGAGGACTAGCCA	GAAGAAAGCAGTGTTAACAGG	candidate1547(2)
TGTACACTGAGGACTAGCCA	GCACAAGGGTCAGGTTACAGG	candidate1547(3)
TGTACACTGAGGACTAGCCA	GACGTTTCCAGTGTTTAGAGG	candidate1547(4)
AGTGGCTTTGAAATCCAAAT	GCAGCCAGCAGGGCTTGTAG	candidate1547(5)
AGTTCACTCAACCAGTCACT	GCAGCCAGCAGGGCTTGTAG	candidate1547(6)
AGTGGCTTTGAAATCCAAAT	GAAGAAAGCAGTGTTAACAGG	candidate1547(7)
AGGCCAAGTGTTGTGAGCCA	GCAGCCAGCAGGGCTTGTAG	candidate1547(8)
AGTTCACTCAACCAGTCACT	GAAGAAAGCAGTGTTAACAGG	candidate1547(9)
AGGCCAAGTGTTGTGAGCCA	GAAGAAAGCAGTGTTAACAGG	candidate1547(10)
GGTCTCCCCTTAAAACCACG	GGCTGTTTCCACAGCCCTGA	candidate979(1)
GGTCTCCCCTTAAAACCACG	TGAGCTGCCACCAGACCACA	candidate979(2)
CTACTCCTACCCCAGATCAG	GGCTGTTTCCACAGCCCTGA	candidate979(3)
CTACTCCTACCCCAGATCAG	GTGAGCTGCCACCAGACCACA	candidate979(4)
GCTCCTTTGAGAAACATGGG	GGCTGTTTCCACAGCCCTGA	candidate979(5)
GGTCTCCCCTTAAAACCACG	GTCAGCTTAGGCTTTCCCTC	candidate979(6)
GGTCTCCCCTTAAAACCACG	GAGGCCAAAGGTGAAAGAGG	candidate979(7)
GCTCCTTTGAGAAACATGGG	TGAGCTGCCACCAGACCACA	candidate979(8)
TAGCCAAGTGTTCTGACAGG	GGCTGTTTCCACAGCCCTGA	candidate979(9)
TAGCCAAGTGTTCTGACAGG	GTGAGCTGCCACCAGACCACA	candidate979(10)
AATGGGGCACTCATTTTGGG	GTTAGAGAGGCGAAATCTACG	candidate978(1)
AATGGGGCACTCATTTTGGG	GATTACCACTGACACAGCAGG	candidate978(2)
AATGGGGCACTCATTTTGGG	GGCTGCTTAGAACAATACCC	candidate978(3)
AACCCCATATGCTAGCAAGA	GTTAGAGAGGCGAAATCTACG	candidate978(4)
AACCCCATATGCTAGCAAGA	GATTACCACTGACACAGCAGG	candidate978(5)
AACCCCATATGCTAGCAAGA	GGCTGCTTAGAACAATACCC	candidate978(6)
AGAGCCTTCTTGCTAGCATA	GTTAGAGAGGCGAAATCTACG	candidate978(7)
AGTGCCCCATTAGAAAATAC	GTTAGAGAGGCGAAATCTACG	candidate978(8)
AATGGGGCACTCATTTTGGG	GATGATACTGCAGTCCCCGAA	candidate978(9)
AGAGCCTTCTTGCTAGCATA	GATTACCACTGACACAGCAGG	candidate978(10)
TTACCACAGCAATCCCACAA	GTTATAGTTAACAATCCAAAG	candidate1294(1)
GCATGTTGATAACCCCCATT	TTATAGTTAACAATCCAAAG	candidate1294(2)
AAGAACCAAGTCAAAAGCTG	GTTATAGTTAACAATCCAAAG	candidate1294(3)
TAGCCATTGTGGGATTGCTG	GTTATAGTTAACAATCCAAAG	candidate1294(4)
TTACCACAGCAATCCCACAA	GTACTGGAAGTCACCATAAC	candidate1294(5)
TTACCACAGCAATCCCACAA	GTCATTTCTGATGCAAACAT	candidate1294(6)
GCATGTTGATAACCCCCATT	GTACTGGAAGTCACCATAAC	candidate1294(7)
AAGAACCAAGTCAAAAGCTG	GTACTGGAAGTCACCATAAC	candidate1294(8)
TAGCCATTGTGGGATTGCTG	GTACTGGAAGTCACCATAAC	candidate1294(9)
GCATGTTGATAACCCCCATT	GTCATTTCTGATGCAAACAT	candidate1294(10)
GTGTCTTAACAAGAGACACG	GTAGTGGTGGCCATATAAGG	candidate977(1)
GTGTCTTAACAAGAGACACG	AGGATTTCCAGCCTTCACAT	candidate977(2)
GGATGCTGTAGAGCACTGGG	GTAGTGGTGGCCATATAAGG	candidate977(3)
GTGTCTTAACAAGAGACACG	GCCTAACTAGAGCACAGCTT	candidate977(4)
GTGTCTTAACAAGAGACACG	TTAGCACGTGTGATTCAGTT	candidate977(5)
ATTCTATCGTTTGACCAAGG	GTAGTGGTGGCCATATAAGG	candidate977(6)
GGATTCTATCGTTTGACCAA	GTAGTGGTGGCCATATAAGG	candidate977(7)
GGATGCTGTAGAGCACTGGG	AGGATTTCCAGCCTTCACAT	candidate977(8)
GGATGCTGTAGAGCACTGGG	GCCTAACTAGAGCACAGCTT	candidate977(9)
GGATGCTGTAGAGCACTGGG	TTAGCACGTGTGATTCAGTT	candidate977(10)
TCTCCTGTCCTTGCACTCAT	GAAGACGATCTGCCAACCCAC	candidate1297(1)
GGGGTCTGCGAGTTCTACTT	AAGACGATCTGCCAACCCAC	candidate1297(2)
TGGAGTTATTTGCTGCATGG	GAAGACGATCTGCCAACCCAC	candidate1297(3)
AATTGGGTTGAATCTTGCTA	GAAGACGATCTGCCAACCCAC	candidate1297(4)
TCTCCTGTCCTTGCACTCAT	GAGGAGTAATGGGAAATAAGG	candidate1297(5)
GGGGTCTGCGAGTTCTACTT	AGGAGTAATGGGAAATAAGG	candidate1297(6)
TCTCCTGTCCTTGCACTCAT	GCTTGGTAGATAAGTTGGGAA	candidate1297(7)
GGGGTCTGCGAGTTCTACTT	CTTGGTAGATAAGTTGGGAA	candidate1297(8)
TCTCCTGTCCTTGCACTCAT	GTCAGGAGTAATGGGAAATAA	candidate1297(9)
GGGGTCTGCGAGTTCTACTT	TCAGGAGTAATGGGAAATAA	candidate1297(10)
GTTTCTCCTCCCCCTCCAAA	GATTCCTGTGGATTTAAGCG	candidate1290(1)
GTTTCTCCTCCCCCTCCAAA	CGAGGGCTGCAGAGACCCAA	candidate1290(2)
GGAGCTGCAGAATCTGCGGG	GATTCCTGTGGATTTAAGCG	candidate1290(3)
GCCCTATCCTTAAGGTTCAA	GATTCCTGTGGATTTAAGCG	candidate1290(4)
GTTTCTCCTCCCCCTCCAAA	GGACCACTGTGCTTGCCATA	candidate1290(5)
CTTGGCCACCGGTTCCCGCA	GATTCCTGTGGATTTAAGCG	candidate1290(6)
GTTTCTCCTCCCCCTCCAAA	AGTCAGATACTCCCACCCTT	candidate1290(7)
GGAGCTGCAGAATCTGCGGG	CGAGGGCTGCAGAGACCCAA	candidate1290(8)
GCCCTATCCTTAAGGTTCAA	CGAGGGCTGCAGAGACCCAA	candidate1290(9)
CTTGGCCACCGGTTCCCGCA	GCGAGGGCTGCAGAGACCCAA	candidate1290(10)
GTAACAGATGAGCTGGCTCA	TACTGCCACATATTCACCCG	candidate1291(1)
AGCGCGCCCCGGACACAGGG	GTACTGCCACATATTCACCCG	candidate1291(2)
TTGCTGGGCTTCCAGTTCCT	GTACTGCCACATATTCACCCG	candidate1291(3)
AGAAGTGGAGCAGCGCGCCC	GTACTGCCACATATTCACCCG	candidate1291(4)
GTAACAGATGAGCTGGCTCA	CTCACATCCCGCCCACCGGG	candidate1291(5)
GTAACAGATGAGCTGGCTCA	CAGCCGGGTGACGAGAGACA	candidate1291(6)
AGCGCGCCCCGGACACAGGG	GCTCACATCCCGCCCACCGGG	candidate1291(7)
AGCGCGCCCCGGACACAGGG	GCAGCCGGGTGACGAGAGACA	candidate1291(8)
TTGCTGGGCTTCCAGTTCCT	GCTCACATCCCGCCCACCGGG	candidate1291(9)
AGAAGTGGAGCAGCGCGCCC	GCTCACATCCCGCCCACCGGG	candidate1291(10)
TATTCCTGCCAGCCTCTCGG	GGCCGGCTAGAAAATGGCCG	candidate972(1)
TATTCCTGCCAGCCTCTCGG	GGCTTGTTGAGGCTACCGCG	candidate972(2)
GTTCCACTTTTAGAAGGCAG	GGCCGGCTAGAAAATGGCCG	candidate972(3)
GTCATAGGCCCCTAGAAGCA	GGCCGGCTAGAAAATGGCCG	candidate972(4)
GCCTGACTCCTGCGTCCCAA	GGCCGGCTAGAAAATGGCCG	candidate972(5)
GTTCCACTTTTAGAAGGCAG	GGCTTGTTGAGGCTACCGCG	candidate972(6)
GTCATAGGCCCCTAGAAGCA	GGCTTGTTGAGGCTACCGCG	candidate972(7)
GCCTGACTCCTGCGTCCCAA	GGCTTGTTGAGGCTACCGCG	candidate972(8)
TATTCCTGCCAGCCTCTCGG	GCCATTTTCTAGCCGGCCTCG	candidate972(9)
GTTCCACTTTTAGAAGGCAG	CCATTTTCTAGCCGGCCTCG	candidate972(10)
CCAGTCAGCAATAGATACAA	GCTAGACTTATCATATTACAA	candidate1469(1)
GTGTGGGCCAATCTTAAAAA	CTAGACTTATCATATTACAA	candidate1469(2)
CCAGTCAGCAATAGATACAA	GTTGCGAACCTGTCTTAAACG	candidate1469(3)
GTGTGGGCCAATCTTAAAAA	TTGCGAACCTGTCTTAAACG	candidate1469(4)
CCAGTCAGCAATAGATACAA	GCCTGTCTTAAACGAGGACAA	candidate1469(5)
CCAGTCAGCAATAGATACAA	GTTAGTTGGTAAGGAGACGAT	candidate1469(6)
GTGTGGGCCAATCTTAAAAA	CCTGTCTTAAACGAGGACAA	candidate1469(7)
GCCCACACACCATTGTACTT	CTAGACTTATCATATTACAA	candidate1469(8)
GTGTGGGCCAATCTTAAAAA	TTAGTTGGTAAGGAGACGAT	candidate1469(9)
GTATTTGTCATATTAGTAAT	CTAGACTTATCATATTACAA	candidate1469(10)
GCACTGGCCATGTTTCTGCA	GAGAAGAGCATCGGGCACCG	candidate1468(1)
GATGGGCCGCACCAACTCCG	GAGAAGAGCATCGGGCACCG	candidate1468(2)
GCACTGGCCATGTTTCTGCA	GCTGTGCCCGACTCACGCTG	candidate1468(3)
GCACTGGCCATGTTTCTGCA	CATCGATCGCCACTGCCAGA	candidate1468(4)
GCACTGGCCATGTTTCTGCA	GAGCCCTGAGAAAAATGGAA	candidate1468(5)
GATGGGCCGCACCAACTCCG	GCTGTGCCCGACTCACGCTG	candidate1468(6)
GATGGGCCGCACCAACTCCG	CATCGATCGCCACTGCCAGA	candidate1468(7)
GATGGGCCGCACCAACTCCG	GAGCCCTGAGAAAAATGGAA	candidate1468(8)
GTTCATAGGGTGATTCCCCG	GAGAAGAGCATCGGGCACCG	candidate1468(9)
AGGCCATCTGGACACTTGCA	GAGAAGAGCATCGGGCACCG	candidate1468(10)
GCTGGGGGACAGCATCTGGG	GCACTGGCCATGTTTCTGCA	candidate1467(1)
GCTGGGGGACAGCATCTGGG	GATGGGCCGCACCAACTCCG	candidate1467(2)
AGAGGGCCCAAGCTGTAGCG	GCACTGGCCATGTTTCTGCA	candidate1467(3)
AGAGGGCCCAAGCTGTAGCG	GATGGGCCGCACCAACTCCG	candidate1467(4)
GAGAAGCACACGCTGCCAGA	GCACTGGCCATGTTTCTGCA	candidate1467(5)
CATCCCCACGAGCCTTCCAA	GCACTGGCCATGTTTCTGCA	candidate1467(6)
GAGAAGCACACGCTGCCAGA	GATGGGCCGCACCAACTCCG	candidate1467(7)
CATCCCCACGAGCCTTCCAA	GATGGGCCGCACCAACTCCG	candidate1467(8)
GCTGGGGGACAGCATCTGGG	AGGCCATCTGGACACTTGCA	candidate1467(9)
AGAGGGCCCAAGCTGTAGCG	GAGGCCATCTGGACACTTGCA	candidate1467(10)
GATGGCTGAAGTTCTCCCGT	GCTGGGGGACAGCATCTGGG	candidate1466(1)
GATGGCTGAAGTTCTCCCGT	AGAGGGCCCAAGCTGTAGCG	candidate1466(2)
GATGGCTGAAGTTCTCCCGT	GTTCATAGGGTGATTCCCCG	candidate1466(3)
GAGAAGCACACGCTGCCAGA	GCTGGGGGACAGCATCTGGG	candidate1466(4)
GAGAAGCACACGCTGCCAGA	AGAGGGCCCAAGCTGTAGCG	candidate1466(5)
GATGGCTGAAGTTCTCCCGT	GGCTCCGGTGGCTCTGCACG	candidate1466(6)
GAGAAGCACACGCTGCCAGA	GTTCATAGGGTGATTCCCCG	candidate1466(7)
AGAGGGCGCGAGTAGCTGGG	GCTGGGGGACAGCATCTGGG	candidate1466(8)
AGAGGGCGCGAGTAGCTGGG	GAGAGGGCCCAAGCTGTAGCG	candidate1466(9)
ACAGCCCGTGGAGGACCAGG	GCTGGGGGACAGCATCTGGG	candidate1466(10)
TAGACGGTGTAGCCGAAGAG	GCATCAGCCTGGTCGACGGG	candidate1465(1)
TAGACGGTGTAGCCGAAGAG	GCTTCTTATTCACCTGCCGGG	candidate1465(2)
GCCTCCATCAAGAACCTGAT	GCATCAGCCTGGTCGACGGG	candidate1465(3)
GCCTCCATCAAGAACCTGAT	CTTCTTATTCACCTGCCGGG	candidate1465(4)
CTTCGGCTACACCGTCTATG	GCATCAGCCTGGTCGACGGG	candidate1465(5)
CTTCGGCTACACCGTCTATG	GCTTCTTATTCACCTGCCGGG	candidate1465(6)
GTACCCTTCCTGGCCCTAAA	GCATCAGCCTGGTCGACGGG	candidate1465(7)
GTACCCTTCCTGGCCCTAAA	CTTCTTATTCACCTGCCGGG	candidate1465(8)
TAGACGGTGTAGCCGAAGAG	GGTCAGGTAGGGCATCAGCC	candidate1465(9)
GCCTCCATCAAGAACCTGAT	GGTCAGGTAGGGCATCAGCC	candidate1465(10)
TTTTGGACCATGATTCCAGG	GAGTATCTCAGAATACTTGGC	candidate1461(1)
GGTTTCTACGTGCACCCCAA	AGTATCTCAGAATACTTGGC	candidate1461(2)
TTTTGGACCATGATTCCAGG	GTGCTGCCCCCTCCAAGAGAA	candidate1461(3)
TTTTGGACCATGATTCCAGG	GCAAGGGTCTGAGCCCCAAA	candidate1461(4)
GGTTTCTACGTGCACCCCAA	TGCTGCCCCCTCCAAGAGAA	candidate1461(5)
GGTTTCTACGTGCACCCCAA	GCAAGGGTCTGAGCCCCAAA	candidate1461(6)
TTTTGGACCATGATTCCAGG	GTGGTGGCAAAGTTTGGTCAA	candidate1461(7)
CTGCAGGGAATAGATAAAGA	GAGTATCTCAGAATACTTGGC	candidate1461(8)
GGTTTCTACGTGCACCCCAA	TGGTGGCAAAGTTTGGTCAA	candidate1461(9)
GGAGCTGGCCAGGGTCAGTA	AGTATCTCAGAATACTTGGC	candidate1461(10)
GCCCCCAGTGAGAATAGCTG	GGATACATCCAGAAAGCCAA	candidate1460(1)
GGGTATGTCCGACTCAGCTG	GGATACATCCAGAAAGCCAA	candidate1460(2)
AGGGAGGCTTGACTTCTCCA	GGATACATCCAGAAAGCCAA	candidate1460(3)
GCCCCCAGTGAGAATAGCTG	TTACATTGACGCTGACCGCA	candidate1460(4)
GGGTATGTCCGACTCAGCTG	TTACATTGACGCTGACCGCA	candidate1460(5)
AGGGAGGCTTGACTTCTCCA	GTTACATTGACGCTGACCGCA	candidate1460(6)
ACTCAGCTGAGGCAGGTGCA	GGATACATCCAGAAAGCCAA	candidate1460(7)
GCCCCCAGTGAGAATAGCTG	AGAGCCCACGGATAGCGCCA	candidate1460(8)
GGGTATGTCCGACTCAGCTG	AGAGCCCACGGATAGCGCCA	candidate1460(9)
GCCCCCAGTGAGAATAGCTG	CGTCCTACGGAGGAAGGGCA	candidate1460(10)
TATAAGTGAGTGGCACCGAG	GAGGAACAGCATATCTCCCAG	candidate1504(1)
AGTATAAGTGAGTGGCACCG	GAGGAACAGCATATCTCCCAG	candidate1504(2)
TATAAGTGAGTGGCACCGAG	GTTGGGAGTTCTTAGACAAA	candidate1504(3)
TTTTCCCTAGAGAGATATGG	GAGGAACAGCATATCTCCCAG	candidate1504(4)
TATAAGTGAGTGGCACCGAG	GATAAAAGAGCCAGCTCCAGC	candidate1504(5)
AGTATAAGTGAGTGGCACCG	GTTGGGAGTTCTTAGACAAA	candidate1504(6)
GAGCAGTAAGGTGTGACGCG	AGGAACAGCATATCTCCCAG	candidate1504(7)
AGTATAAGTGAGTGGCACCG	GATAAAAGAGCCAGCTCCAGC	candidate1504(8)
TTTTCCCTAGAGAGATATGG	GTTGGGAGTTCTTAGACAAA	candidate1504(9)
TATAAGTGAGTGGCACCGAG	GATGTGATTACAGGCACTGCA	candidate1504(10)
CATGTCTTATAAGATCTACA	GCTCTCCTCCTCCATACTTA	candidate1505(1)
CATGTCTTATAAGATCTACA	GGTTATTTGATCCTCTGCCA	candidate1505(2)
CATGTCTTATAAGATCTACA	GAAACTGGGAAGACTATAACG	candidate1505(3)
CCTGTCTTAGAAGCAACTTA	GCTCTCCTCCTCCATACTTA	candidate1505(4)
CCTGTCTTAGAAGCAACTTA	GGTTATTTGATCCTCTGCCA	candidate1505(5)
CCTGTCTTAGAAGCAACTTA	GAAACTGGGAAGACTATAACG	candidate1505(6)
CATGTCTTATAAGATCTACA	GAGCGGTCAGTGCTCATCAA	candidate1505(7)
CAGAGACTATGGAGAGACGG	GCTCTCCTCCTCCATACTTA	candidate1505(8)
CAGAGACTATGGAGAGACGG	GGTTATTTGATCCTCTGCCA	candidate1505(9)
CAGAGACTATGGAGAGACGG	GAAACTGGGAAGACTATAACG	candidate1505(10)
TTACAGGTAGGAGCAACGGT	GGACTGTAGATACATCCAGG	candidate1506(1)
TTACAGGTAGGAGCAACGGT	GCATCGGCTAGAAAACTATGG	candidate1506(2)
TTATTCCGAAAGATCTCCAG	GGACTGTAGATACATCCAGG	candidate1506(3)
TTACAGGTAGGAGCAACGGT	GCGGCTAGAAAACTATGGTGG	candidate1506(4)
TTACAGGTAGGAGCAACGGT	GTGATAGAACTCAGCAAAAAG	candidate1506(5)
TTATTCCGAAAGATCTCCAG	GCATCGGCTAGAAAACTATGG	candidate1506(6)
AGGGGCCTAAAGCCAATCAG	GGACTGTAGATACATCCAGG	candidate1506(7)
AGGGGCCTAAAGCCAATCAG	GCATCGGCTAGAAAACTATGG	candidate1506(8)
GCTAGCTGCCCTGGAGGAGA	GGACTGTAGATACATCCAGG	candidate1506(9)
GCTAGCTGCCCTGGAGGAGA	CATCGGCTAGAAAACTATGG	candidate1506(10)
GTGATGGCTGTGTCACACAT	GGGCTCCAAGAGCCACACCA	candidate1507(1)
GTGATGGCTGTGTCACACAT	TATATGTGTGAGCAGCAATG	candidate1507(2)
GTGATGGCTGTGTCACACAT	ACCCATGTCCTTTCTCACCA	candidate1507(3)
GTGATGGCTGTGTCACACAT	GTACTCTCAGGGTCACGGGA	candidate1507(4)
ACTTTCTCTTAACATCCCAC	GGGCTCCAAGAGCCACACCA	candidate1507(5)
ACTTTCTCTTAACATCCCAC	GTATATGTGTGAGCAGCAATG	candidate1507(6)
ACTTTCTCTTAACATCCCAC	GACCCATGTCCTTTCTCACCA	candidate1507(7)
CTTTCTCTTAACATCCCACA	GGGCTCCAAGAGCCACACCA	candidate1507(8)
CCCTCTTTGCCAGTAAAAAG	GGGCTCCAAGAGCCACACCA	candidate1507(9)
CTTTCTCTTAACATCCCACA	GTATATGTGTGAGCAGCAATG	candidate1507(10)
CAATCCATATTAATATCCCG	GCTGTCATGAAGTAGCGCAA	candidate1500(1)
CAATCCATATTAATATCCCG	GATACCTTCCAAGGAAGTGA	candidate1500(2)
CAATCCATATTAATATCCCG	GCTGCTATCTGTTTCCTCGC	candidate1500(3)
CAATCCATATTAATATCCCG	GCCTGAATACCCAATCGGGA	candidate1500(4)
GTGAGAACTGATGAGAAGGT	GCTGTCATGAAGTAGCGCAA	candidate1500(5)
GTGAGAACTGATGAGAAGGT	GATACCTTCCAAGGAAGTGA	candidate1500(6)
GTGAGAACTGATGAGAAGGT	GCTGCTATCTGTTTCCTCGC	candidate1500(7)
GTGAGAACTGATGAGAAGGT	GCCTGAATACCCAATCGGGA	candidate1500(8)
AAAGCTTATTATGGCCCAGG	GCTGTCATGAAGTAGCGCAA	candidate1500(9)
TAACGCGCTTACCTGACCCA	GCTGTCATGAAGTAGCGCAA	candidate1500(10)
TCAACTCTCCTTGTCAAGGG	GCGATTACTACAGTCCCAGGA	candidate1501(1)
TCAACTCTCCTTGTCAAGGG	GCGATTACTACAGTCCCAGG	candidate1501(2)
GATGGGCCCTGTTAGCCTGG	CGATTACTACAGTCCCAGGA	candidate1501(3)
TTAGGGGTCTGTCATGGTAG	GCGATTACTACAGTCCCAGGA	candidate1501(4)
CCATCAACTCTCCTTGTCAA	GCGATTACTACAGTCCCAGGA	candidate1501(5)
GATGGGCCCTGTTAGCCTGG	GCGATTACTACAGTCCCAGG	candidate1501(6)
TTAGGGGTCTGTCATGGTAG	GCGATTACTACAGTCCCAGG	candidate1501(7)
CCATCAACTCTCCTTGTCAA	GCGATTACTACAGTCCCAGG	candidate1501(8)
TCAACTCTCCTTGTCAAGGG	GACATCCTGCTCTGAGAGCAT	candidate1501(9)
GATGGGCCCTGTTAGCCTGG	ACATCCTGCTCTGAGAGCAT	candidate1501(10)
TCTCGTTCTTAGCATCCCCT	GACTGAACTCTCTGTCCCATG	candidate1664(1)
TTATCCCAGTGACAAATCCC	GACTGAACTCTCTGTCCCATG	candidate1664(2)
TCTCGTTCTTAGCATCCCCT	GTAATATGTGTATGTAAACG	candidate1664(3)
GGATGCTAAGAACGAGAGAA	ACTGAACTCTCTGTCCCATG	candidate1664(4)
TTATCCCAGTGACAAATCCC	GTAATATGTGTATGTAAACG	candidate1664(5)
GTAAAGACACAGAAGTGAAC	ACTGAACTCTCTGTCCCATG	candidate1664(6)
GGATGCTAAGAACGAGAGAA	GTAATATGTGTATGTAAACG	candidate1664(7)
GTAAAGACACAGAAGTGAAC	GTAATATGTGTATGTAAACG	candidate1664(8)
TCTCGTTCTTAGCATCCCCT	GCTGGACATGTGAGCAAGGA	candidate1664(9)
TCTCGTTCTTAGCATCCCCT	GAGTATAACTCTGGGCCAGAG	candidate1664(10)
AAGCATGGACTCATACCACT	GCATGGAGATCAGATATCCCG	candidate1667(1)
AAGCATGGACTCATACCACT	GCCTTAGTTAAGGACGCACAC	candidate1667(2)
CGTACTTCATTGTTCCGCCA	GCATGGAGATCAGATATCCCG	candidate1667(3)
AAGCATGGACTCATACCACT	GTAGAGTTAACCTTTTAGAC	candidate1667(4)
ACATGGGTAATCCTATAACC	GCATGGAGATCAGATATCCCG	candidate1667(5)
GGTCCTCTTCTTGATACCTG	CATGGAGATCAGATATCCCG	candidate1667(6)
AAGCATGGACTCATACCACT	GCTGTGATGTCTGTGTCGAG	candidate1667(7)
CGTACTTCATTGTTCCGCCA	GCCTTAGTTAAGGACGCACAC	candidate1667(8)
ACATGGGTAATCCTATAACC	GCCTTAGTTAAGGACGCACAC	candidate1667(9)
GGTCCTCTTCTTGATACCTG	CCTTAGTTAAGGACGCACAC	candidate1667(10)
GTAGATGTACAATCAAGGTA	CTTTACCTGGGAAGGCAGAG	candidate1666(1)
GTAGATGTACAATCAAGGTA	ATGATGTTCTTAAAGTACCT	candidate1666(2)
TAGAATTGAACGTAAGTGAA	GCTTTACCTGGGAAGGCAGAG	candidate1666(3)
TAGAATTGAACGTAAGTGAA	GATGATGTTCTTAAAGTACCT	candidate1666(4)
GTAGATGTACAATCAAGGTA	GAGTGGATACTCCCTCTGCT	candidate1666(5)
TAGAATTGAACGTAAGTGAA	GAGTGGATACTCCCTCTGCT	candidate1666(6)
GTAGATGTACAATCAAGGTA	CAGGTATCCCCAATCCACAG	candidate1666(7)
TAGAATTGAACGTAAGTGAA	GCAGGTATCCCCAATCCACAG	candidate1666(8)
GACCTGAACATGCTAACTGG	CTTTACCTGGGAAGGCAGAG	candidate1666(9)
GACCTGAACATGCTAACTGG	ATGATGTTCTTAAAGTACCT	candidate1666(10)
AAGCCTGCTCTTTAAGGCCG	GTTCTTGGAGATTAGCCGAG	candidate1661(1)
GGATCGTGTCATCTGTCCCG	GTTCTTGGAGATTAGCCGAG	candidate1661(2)
AAGCCTGCTCTTTAAGGCCG	GACAGGAATCAAGCTGTCAGG	candidate1661(3)
GGATCGTGTCATCTGTCCCG	ACAGGAATCAAGCTGTCAGG	candidate1661(4)
ATTCGAGGCAGTTTTCACTG	GTTCTTGGAGATTAGCCGAG	candidate1661(5)
TCTTGCACCGATGGGCAGAT	GTTCTTGGAGATTAGCCGAG	candidate1661(6)
AAGCCTGCTCTTTAAGGCCG	GCAAGCTGTCCAGCACCCACG	candidate1661(7)
AAGCCTGCTCTTTAAGGCCG	GCGGCTAATCTCCAAGAACAC	candidate1661(8)
ATTCGAGGCAGTTTTCACTG	GACAGGAATCAAGCTGTCAGG	candidate1661(9)
GGATCGTGTCATCTGTCCCG	CAAGCTGTCCAGCACCCACG	candidate1661(10)
GCCCTACACGGAAGGTAACG	TAAAGGTGCCGGTTTGGCCA	candidate1509(1)
CTGCTCTGCTGCCTGTGCCG	GTAAAGGTGCCGGTTTGGCCA	candidate1509(2)
GCCCTACACGGAAGGTAACG	CGGCTCCCAGAGGCTCACAT	candidate1509(3)
GCCCTACACGGAAGGTAACG	TCTCTGGTTTGAGATGCCAG	candidate1509(4)
GCCCTACACGGAAGGTAACG	GCAATGACTCGACACCAAGG	candidate1509(5)
GCGTTTTAGCGGGTTAGCGT	TAAAGGTGCCGGTTTGGCCA	candidate1509(6)
CTGCTCTGCTGCCTGTGCCG	GCGGCTCCCAGAGGCTCACAT	candidate1509(7)
GTGAGAAAATGCAGACACAA	TAAAGGTGCCGGTTTGGCCA	candidate1509(8)
CTGCTCTGCTGCCTGTGCCG	GTCTCTGGTTTGAGATGCCAG	candidate1509(9)
CTGCTCTGCTGCCTGTGCCG	GCAATGACTCGACACCAAGG	candidate1509(10)
TCTACTCTCCAACAGCTACA	GAGTGCGAAGTCCATTCAGCG	candidate1663(1)
GCCAACAGACTCACTAAGGG	AGTGCGAAGTCCATTCAGCG	candidate1663(2)
GCACCCCACGAGGAAGAATG	AGTGCGAAGTCCATTCAGCG	candidate1663(3)
TCTACTCTCCAACAGCTACA	GTGTTCATTAAGGGAAAAGGG	candidate1663(4)
AAAAAACTAGGGGATAAGGG	GAGTGCGAAGTCCATTCAGCG	candidate1663(5)
GCCAACAGACTCACTAAGGG	TGTTCATTAAGGGAAAAGGG	candidate1663(6)
GCACCCCACGAGGAAGAATG	TGTTCATTAAGGGAAAAGGG	candidate1663(7)
AAAAAACTAGGGGATAAGGG	GTGTTCATTAAGGGAAAAGGG	candidate1663(8)
TCTACTCTCCAACAGCTACA	GTTATCCCAGTGACAAATCCC	candidate1663(9)
GCCAACAGACTCACTAAGGG	TTATCCCAGTGACAAATCCC	candidate1663(10)
ATATATGCTTTCGATAACGA	GTATGTCTCATGACAGGACAA	candidate1786(1)
ATATATGCTTTCGATAACGA	GTCTATCCTTACATGCAAAG	candidate1786(2)
CATTATATCTAATCACAGGG	GTATGTCTCATGACAGGACAA	candidate1786(3)
CATTATATCTAATCACAGGG	GTCTATCCTTACATGCAAAG	candidate1786(4)
ATATATGCTTTCGATAACGA	GCTTAGGAGAGCCTTTTAACG	candidate1786(5)
GATCCCACCAGATTACTCTG	TATGTCTCATGACAGGACAA	candidate1786(6)
CATTATATCTAATCACAGGG	GCTTAGGAGAGCCTTTTAACG	candidate1786(7)
GATCCCACCAGATTACTCTG	GTCTATCCTTACATGCAAAG	candidate1786(8)
ATATATGCTTTCGATAACGA	GAGACATAAGCTGGCAAAGCA	candidate1786(9)
CATATATGCTTTCGATAACG	GTATGTCTCATGACAGGACAA	candidate1786(10)
GCAAGACGCTAAAGAAACCG	CCTAGACCTGTCTCGCCGCA	candidate1265(1)
CTAAGCCGCCACATATATGA	GCCTAGACCTGTCTCGCCGCA	candidate1265(2)
CCGCCCCCTCGACTTCAGCG	GCCTAGACCTGTCTCGCCGCA	candidate1265(3)
GCAAGACGCTAAAGAAACCG	GCAGCACCGGTAAGGAGAGA	candidate1265(4)
GCAAGACGCTAAAGAAACCG	TTACCGGTGCTGCGCAAAAG	candidate1265(5)
CTAAGCCGCCACATATATGA	GCAGCACCGGTAAGGAGAGA	candidate1265(6)
CTAAGCCGCCACATATATGA	GTTACCGGTGCTGCGCAAAAG	candidate1265(7)
CTCACCATTGACTTTACGAG	GCCTAGACCTGTCTCGCCGCA	candidate1265(8)
CCGCCCCCTCGACTTCAGCG	GCAGCACCGGTAAGGAGAGA	candidate1265(9)
CCGCCCCCTCGACTTCAGCG	GTTACCGGTGCTGCGCAAAAG	candidate1265(10)
GTGTGGGTCAGCATGTCCCA	CACTATGCCCTGGTTCCCCA	candidate1596(1)
GTCAGTTAGAAGCAACCACA	CACTATGCCCTGGTTCCCCA	candidate1596(2)
GTGTGGGTCAGCATGTCCCA	CCATGAATCTCACTATGCCC	candidate1596(3)
TACCAGTTAACTAACTTGGG	GCACTATGCCCTGGTTCCCCA	candidate1596(4)
GTGTGGGTCAGCATGTCCCA	GACCATGCCAGGCAAACATG	candidate1596(5)
GAGACCAGCATCACTGTCAA	CACTATGCCCTGGTTCCCCA	candidate1596(6)
GTGTGGGTCAGCATGTCCCA	CAGGGCATAGTGAGATTCAT	candidate1596(7)
GTCAGTTAGAAGCAACCACA	CCATGAATCTCACTATGCCC	candidate1596(8)
GTCAGTTAGAAGCAACCACA	GACCATGCCAGGCAAACATG	candidate1596(9)
GTCAGTTAGAAGCAACCACA	CAGGGCATAGTGAGATTCAT	candidate1596(10)
GGTAAAGTAAGACAAACGAT	CTAACATGTCTGGTCACCCT	candidate1267(1)
GTTCCATTCCTAGTAGAGGT	CTAACATGTCTGGTCACCCT	candidate1267(2)
GGTAAAGTAAGACAAACGAT	AAGCCTGGCTCATCATATGG	candidate1267(3)
GGTAAAGTAAGACAAACGAT	GTGCCTGTATCTTTAGCCTG	candidate1267(4)
GGTAAAGTAAGACAAACGAT	AGCAAAGTATAGGTATTGGG	candidate1267(5)
GTTCCATTCCTAGTAGAGGT	AAGCCTGGCTCATCATATGG	candidate1267(6)
GTTCCATTCCTAGTAGAGGT	GTGCCTGTATCTTTAGCCTG	candidate1267(7)
GTTCCATTCCTAGTAGAGGT	AGCAAAGTATAGGTATTGGG	candidate1267(8)
GCTCCAGGATTTCTAGTGCA	CTAACATGTCTGGTCACCCT	candidate1267(9)
TAGTTAACTTTACAGCAAAG	GCTAACATGTCTGGTCACCCT	candidate1267(10)
GACAAGACTCCAGATGCAAA	AATAAAGAGCACACACCAGA	candidate1349(1)
GACAAGACTCCAGATGCAAA	TATGCAGTGAGTAATAACCA	candidate1349(2)
TTCATACATCTCTTGCACAG	GAATAAAGAGCACACACCAGA	candidate1349(3)
CCTATGTAAGAGCAATAAGT	GAATAAAGAGCACACACCAGA	candidate1349(4)
TTCATACATCTCTTGCACAG	GTATGCAGTGAGTAATAACCA	candidate1349(5)
TTTTATATGCAGTAATGGGG	GAATAAAGAGCACACACCAGA	candidate1349(6)
CCTATGTAAGAGCAATAAGT	GTATGCAGTGAGTAATAACCA	candidate1349(7)
GACAAGACTCCAGATGCAAA	GATCTGAAGAGATGAATCAG	candidate1349(8)
TTTTATATGCAGTAATGGGG	GTATGCAGTGAGTAATAACCA	candidate1349(9)
GACAAGACTCCAGATGCAAA	ATGTATGTTTATTCAGTCCG	candidate1349(10)
CTGAAGCCTTAAAAATGCAG	GACATTCCCCTGGCAATAAGT	candidate1346(1)
CTGAAGCCTTAAAAATGCAG	GCCAGGGGAATGTCAGTACA	candidate1346(2)
CTGAAGCCTTAAAAATGCAG	GATCCCAGATCTTCACAGAT	candidate1346(3)
CTGAAGCCTTAAAAATGCAG	GCCATGTATGCCAAGAGTGAA	candidate1346(4)
TTTGGTCGACCTGAAAAAAT	GACATTCCCCTGGCAATAAGT	candidate1346(5)
TAGAGTATCACTCATATCAT	GACATTCCCCTGGCAATAAGT	candidate1346(6)
TTTGGTCGACCTGAAAAAAT	GCCAGGGGAATGTCAGTACA	candidate1346(7)
TTTGGTCGACCTGAAAAAAT	GATCCCAGATCTTCACAGAT	candidate1346(8)
TTTGGTCGACCTGAAAAAAT	GCCATGTATGCCAAGAGTGAA	candidate1346(9)
TAGAGTATCACTCATATCAT	GCCAGGGGAATGTCAGTACA	candidate1346(10)
AGTCAGCCATTCCCAGATAG	GATAATGAGTTCACAAAAGCA	candidate1610(1)
AGTCAGCCATTCCCAGATAG	GCTACCTGCTGAAATCAGTGA	candidate1610(2)
GCAAGGTAGTAAACAAGTGC	ATAATGAGTTCACAAAAGCA	candidate1610(3)
GCAAGGTAGTAAACAAGTGC	CTACCTGCTGAAATCAGTGA	candidate1610(4)
GTGAGAAGTCCTCTCTTGCA	ATAATGAGTTCACAAAAGCA	candidate1610(5)
GTGAGAAGTCCTCTCTTGCA	CTACCTGCTGAAATCAGTGA	candidate1610(6)
AGTCAGCCATTCCCAGATAG	GCTACCTTCACTGATTTCAGC	candidate1610(7)
GCAAGGTAGTAAACAAGTGC	CTACCTTCACTGATTTCAGC	candidate1610(8)
GACTACACGGTATAAACGTA	ATAATGAGTTCACAAAAGCA	candidate1610(9)
GACTACACGGTATAAACGTA	CTACCTGCTGAAATCAGTGA	candidate1610(10)
GCCAATTCATCACTTCCACG	CTTCCCCTCATCAATACAGA	candidate1599(1)
GCCAATTCATCACTTCCACG	ACACAGACAAGCATCCCACA	candidate1599(2)
GCCAATTCATCACTTCCACG	CAGTATGTACAACCATGGAA	candidate1599(3)
GCCAATTCATCACTTCCACG	ACTTCCCCTCATCAATACAG	candidate1599(4)
GTGCTGATGCACTACTACAA	CTTCCCCTCATCAATACAGA	candidate1599(5)
GTGCTGATGCACTACTACAA	ACACAGACAAGCATCCCACA	candidate1599(6)
GTGCTGATGCACTACTACAA	CAGTATGTACAACCATGGAA	candidate1599(7)
GTGCTGATGCACTACTACAA	ACTTCCCCTCATCAATACAG	candidate1599(8)
CATGGTGTAGGCTTCCTTGG	GCTTCCCCTCATCAATACAGA	candidate1599(9)
TATCAACCAGATACACTGCA	GCTTCCCCTCATCAATACAGA	candidate1599(10)
TGTGACTTCCAATTGCCCAA	GTGATTGAGCATGTTTCTCAG	candidate1598(1)
TGTGACTTCCAATTGCCCAA	GATTGAGCATGTTTCTCAGT	candidate1598(2)
TCTGTGTCCATGAACAGGCG	GTGATTGAGCATGTTTCTCAG	candidate1598(3)
TGTGACTTCCAATTGCCCAA	GAAGAGTGTCAAAGGAGCCTG	candidate1598(4)
TCTGTGTCCATGAACAGGCG	GATTGAGCATGTTTCTCAGT	candidate1598(5)
TGTGACTTCCAATTGCCCAA	GCTTGGTGCTCTGTAGCTGGA	candidate1598(6)
ACACGCAGATGCTCGTCCCA	GTGATTGAGCATGTTTCTCAG	candidate1598(7)
TCTGTGTCCATGAACAGGCG	GAAGAGTGTCAAAGGAGCCTG	candidate1598(8)
ACACGCAGATGCTCGTCCCA	GATTGAGCATGTTTCTCAGT	candidate1598(9)
TTGGGCAATTGGAAGTCACA	GTGATTGAGCATGTTTCTCAG	candidate1598(10)
CTAACAGTCAATAACTCACA	GAGAGAGTCACCAAAGAGGAC	candidate1729(1)
GTACTTTGGATCACTCTCAG	AGAGAGTCACCAAAGAGGAC	candidate1729(2)
GTGTGTATCTTCCACTTGAA	AGAGAGTCACCAAAGAGGAC	candidate1729(3)
CCTTCTCCCACAGAGTACTT	GAGAGAGTCACCAAAGAGGAC	candidate1729(4)
CTAACAGTCAATAACTCACA	GTTTGCCTGTTGGTGTTAGAA	candidate1729(5)
CTAACAGTCAATAACTCACA	GAGCATGGCAAGATATCTCAA	candidate1729(6)
CTAACAGTCAATAACTCACA	GTTCACAGAGATTATAAACT	candidate1729(7)
GTACTTTGGATCACTCTCAG	TTTGCCTGTTGGTGTTAGAA	candidate1729(8)
GTACTTTGGATCACTCTCAG	AGCATGGCAAGATATCTCAA	candidate1729(9)
GTGTGTATCTTCCACTTGAA	TTTGCCTGTTGGTGTTAGAA	candidate1729(10)
GGACTTCGCGAAGGGCTCAG	ACCCAAGTACCGAATAACGA	candidate1614(1)
ACAGGTACTGGTCTAACAGG	GACCCAAGTACCGAATAACGA	candidate1614(2)
GGTGAAGAGCACAAGATCGT	ACCCAAGTACCGAATAACGA	candidate1614(3)
GCCCTTCGCGAAGTCCTAGC	ACCCAAGTACCGAATAACGA	candidate1614(4)
GGACTTCGCGAAGGGCTCAG	TGTATTCGAAGTGACCCAAG	candidate1614(5)
ACAGGTACTGGTCTAACAGG	GTGTATTCGAAGTGACCCAAG	candidate1614(6)
GGACTTCGCGAAGGGCTCAG	GATGTATTCGAAGTGACCCA	candidate1614(7)
ACAGGTACTGGTCTAACAGG	GATGTATTCGAAGTGACCCA	candidate1614(8)
GGTGAAGAGCACAAGATCGT	TGTATTCGAAGTGACCCAAG	candidate1614(9)
GCCCTTCGCGAAGTCCTAGC	TGTATTCGAAGTGACCCAAG	candidate1614(10)
GCTTTCCCAACAATGGTGCG	GTAGAAATACAAATCACCCA	candidate1009(1)
TTGCAGGTAGGTAAAACAGA	GTAGAAATACAAATCACCCA	candidate1009(2)
GCTTTCCCAACAATGGTGCG	AAAGACAGAATGCATCTGGA	candidate1009(3)
TTGCAGGTAGGTAAAACAGA	GAAAGACAGAATGCATCTGGA	candidate1009(4)
AGACCCATGAACAAGTGCCA	GTAGAAATACAAATCACCCA	candidate1009(5)
GCTTTCCCAACAATGGTGCG	GTCTGGACTCAAACTCCAGC	candidate1009(6)
GCTTTCCCAACAATGGTGCG	ATCTATACTGACAATGTCAA	candidate1009(7)
GCATCATCCAAGTTAGACCT	GTAGAAATACAAATCACCCA	candidate1009(8)
TTGCAGGTAGGTAAAACAGA	GTCTGGACTCAAACTCCAGC	candidate1009(9)
TTGCAGGTAGGTAAAACAGA	GATCTATACTGACAATGTCAA	candidate1009(10)
ACTCCTTTCTTCCCACCATA	GATGTCGAAGGAAAATACCA	candidate1008(1)
CATACCTATTTAGATGGTGA	GATGTCGAAGGAAAATACCA	candidate1008(2)
ACTGAATTGGAGCCATATGG	GATGTCGAAGGAAAATACCA	candidate1008(3)
TTGGTGAATTTCCATATGAG	GATGTCGAAGGAAAATACCA	candidate1008(4)
ACTCCTTTCTTCCCACCATA	GTGAGTGGCGTATCAAGAAT	candidate1008(5)
CATACCTATTTAGATGGTGA	GTGAGTGGCGTATCAAGAAT	candidate1008(6)
ACTGAATTGGAGCCATATGG	GTGAGTGGCGTATCAAGAAT	candidate1008(7)
ACTCCTTTCTTCCCACCATA	GCCAAGAATCACTGCTATTAA	candidate1008(8)
CATACCTATTTAGATGGTGA	GCCAAGAATCACTGCTATTAA	candidate1008(9)
ACTGAATTGGAGCCATATGG	GCCAAGAATCACTGCTATTAA	candidate1008(10)
AGTCATGCTGTGAAACCAAG	GAAGTGTAGAGAACAGTTGAT	candidate1766(1)
AGTCATGCTGTGAAACCAAG	GTACTTTAGATGGATCACCC	candidate1766(2)
AGTCATGCTGTGAAACCAAG	GTCTTTTACTTACCATTCTAG	candidate1766(3)
AGTCATGCTGTGAAACCAAG	GAGTCTGTGTAGTGAATGGGG	candidate1766(4)
GGCTAGTGCTATACCCACCA	AAGTGTAGAGAACAGTTGAT	candidate1766(5)
GGCTAGTGCTATACCCACCA	GTACTTTAGATGGATCACCC	candidate1766(6)
GGCTAGTGCTATACCCACCA	TCTTTTACTTACCATTCTAG	candidate1766(7)
GGCTAGTGCTATACCCACCA	AGTCTGTGTAGTGAATGGGG	candidate1766(8)
GTACTTTGCTTGGTTAGGAC	AAGTGTAGAGAACAGTTGAT	candidate1766(9)
GTACTTTGCTTGGTTAGGAC	GTACTTTAGATGGATCACCC	candidate1766(10)
CAGCCGTGTGACCGTGAGCG	GCTGCAGGACCCCGACCCCG	candidate1767(1)
TGCTTCCCCTGAATCCCACG	GCTGCAGGACCCCGACCCCG	candidate1767(2)
GGATTACTAGGTCCTCACTG	GCTGCAGGACCCCGACCCCG	candidate1767(3)
AGGCGGCTCAGGGTCCACCG	GCTGCAGGACCCCGACCCCG	candidate1767(4)
CAGCCGTGTGACCGTGAGCG	GAACCGCTGCTCCTTTCCGAG	candidate1767(5)
CAGCCGTGTGACCGTGAGCG	GTAACAAGCCAGGATTCTAG	candidate1767(6)
TGCTTCCCCTGAATCCCACG	GAACCGCTGCTCCTTTCCGAG	candidate1767(7)
GGATTACTAGGTCCTCACTG	AACCGCTGCTCCTTTCCGAG	candidate1767(8)
AGGCGGCTCAGGGTCCACCG	GAACCGCTGCTCCTTTCCGAG	candidate1767(9)
TGCTTCCCCTGAATCCCACG	GTAACAAGCCAGGATTCTAG	candidate1767(10)
GTTGGCAGTGGTCTGAAACG	CCACCCATCTTGGATCTGGA	candidate1768(1)
GTTGGCAGTGGTCTGAAACG	AGGTACTCAAAGGGTAGCAG	candidate1768(2)
GGCTGTATATGAAACCCCAT	CCACCCATCTTGGATCTGGA	candidate1768(3)
GGCTGTATATGAAACCCCAT	AGGTACTCAAAGGGTAGCAG	candidate1768(4)
GTTGGCAGTGGTCTGAAACG	GGCCATTCCAGAATCTGCAG	candidate1768(5)
TTTGCAATGCCGGACAGTGA	GCCACCCATCTTGGATCTGGA	candidate1768(6)
TTTGCAATGCCGGACAGTGA	GAGGTACTCAAAGGGTAGCAG	candidate1768(7)
GTTGGCAGTGGTCTGAAACG	CAGCGAGGAGGCTCATAGGA	candidate1768(8)
GGTGTGCCCAAGACAGAAAG	CCACCCATCTTGGATCTGGA	candidate1768(9)
GGTGTGCCCAAGACAGAAAG	AGGTACTCAAAGGGTAGCAG	candidate1768(10)
AATGGCTTTCTCACAAAGAA	GCTCTACGACCACTGCAGAG	candidate1002(1)
AATGGCTTTCTCACAAAGAA	GTGAGGGAGTGGCATAACACG	candidate1002(2)
AATGGCTTTCTCACAAAGAA	GAGTAAGTTAGAAGCATTGTA	candidate1002(3)
GTTGTCCTAATTTTATTTGA	GCTCTACGACCACTGCAGAG	candidate1002(4)
GTTGTCCTAATTTTATTTGA	TGAGGGAGTGGCATAACACG	candidate1002(5)
AAGCAGTGCTTTGTTGCGAA	GCTCTACGACCACTGCAGAG	candidate1002(6)
TTATTTCCAGTTACTATGGA	GCTCTACGACCACTGCAGAG	candidate1002(7)
AAGCAGTGCTTTGTTGCGAA	GTGAGGGAGTGGCATAACACG	candidate1002(8)
TTATTTCCAGTTACTATGGA	GTGAGGGAGTGGCATAACACG	candidate1002(9)
GTTGTCCTAATTTTATTTGA	AGTAAGTTAGAAGCATTGTA	candidate1002(10)
GATACCATAGTGAAATGGAA	CTACTATTAGACCTGATCCT	candidate1007(1)
GATACCATAGTGAAATGGAA	GTAGAAATATGAGAAGACGT	candidate1007(2)
GATACCATAGTGAAATGGAA	GATCAGGTCTAATAGTAGCA	candidate1007(3)
GATACCATAGTGAAATGGAA	GCTGGGTGCTAGACTACATA	candidate1007(4)
GATGCTAGCTCCTAATTTAG	CTACTATTAGACCTGATCCT	candidate1007(5)
GATGCTAGCTCCTAATTTAG	GTAGAAATATGAGAAGACGT	candidate1007(6)
AGTAGTATAGCCTAGTATTG	GCTACTATTAGACCTGATCCT	candidate1007(7)
TTATGACCAATAATTCATCA	GCTACTATTAGACCTGATCCT	candidate1007(8)
AGTAGTATAGCCTAGTATTG	GTAGAAATATGAGAAGACGT	candidate1007(9)
TTATGACCAATAATTCATCA	GTAGAAATATGAGAAGACGT	candidate1007(10)
TTTCCATCAAATGTACCAGA	GACATGATCTAGCTATGGAG	candidate1167(1)
GGTCGTCCACAGGAAAGAGT	GACATGATCTAGCTATGGAG	candidate1167(2)
TTTCCATCAAATGTACCAGA	GACAGTCACCTACAGGTTGAG	candidate1167(3)
TGCCTGATGGGCAAATTAAG	GACATGATCTAGCTATGGAG	candidate1167(4)
GGGAAACTTTTCCAGCCAAA	GACATGATCTAGCTATGGAG	candidate1167(5)
GGTCGTCCACAGGAAAGAGT	ACAGTCACCTACAGGTTGAG	candidate1167(6)
TTTCCATCAAATGTACCAGA	GGAAACATCACCAGGAGTTG	candidate1167(7)
TGCCTGATGGGCAAATTAAG	GACAGTCACCTACAGGTTGAG	candidate1167(8)
GGGAAACTTTTCCAGCCAAA	ACAGTCACCTACAGGTTGAG	candidate1167(9)
TTTCCATCAAATGTACCAGA	GATGTAACGCCTGGCATACTA	candidate1167(10)
TTACCCATAGACAGGCCCTT	GCGAAGCTCTAGTTGATGCG	candidate1165(1)
TTTTACTCAGCATTCCTGGA	GCGAAGCTCTAGTTGATGCG	candidate1165(2)
TTACCCATAGACAGGCCCTT	GTTTTGATTGCAGGCCCCACT	candidate1165(3)
TCTCTAGTACCACCCATGTG	GCGAAGCTCTAGTTGATGCG	candidate1165(4)
GAAATGTTCATCAGGTTGAG	GCGAAGCTCTAGTTGATGCG	candidate1165(5)
TTACCCATAGACAGGCCCTT	GCATAGTTTACCATTCTTTGA	candidate1165(6)
TTACCCATAGACAGGCCCTT	GGGTATCTCTCCTATGTCAT	candidate1165(7)
TTTTACTCAGCATTCCTGGA	GTTTTGATTGCAGGCCCCACT	candidate1165(8)
TCTCTAGTACCACCCATGTG	GTTTTGATTGCAGGCCCCACT	candidate1165(9)
GAAATGTTCATCAGGTTGAG	TTTTGATTGCAGGCCCCACT	candidate1165(10)
TTATTATTAGATTCTGTGAA	GCATGCAGGTCTAATGCATGA	candidate1161(1)
TTATTATTAGATTCTGTGAA	GTACACGATATTGCCAAACAG	candidate1161(2)
TTATTATTAGATTCTGTGAA	GCTGATTTCAGACCAGTTGAA	candidate1161(3)
TTATTATTAGATTCTGTGAA	GTTGACGACAGTGAAATACCA	candidate1161(4)
GTTAATTTATAGGTTTCAGA	CATGCAGGTCTAATGCATGA	candidate1161(5)
GTTAATTTATAGGTTTCAGA	TACACGATATTGCCAAACAG	candidate1161(6)
GTTAATTTATAGGTTTCAGA	CTGATTTCAGACCAGTTGAA	candidate1161(7)
GTTAATTTATAGGTTTCAGA	TTGACGACAGTGAAATACCA	candidate1161(8)
TCTGAAACCTATAAATTAAC	GCATGCAGGTCTAATGCATGA	candidate1161(9)
TTAACATCTTAGTGACATCA	GCATGCAGGTCTAATGCATGA	candidate1161(10)
GTAGTCAGAGGCTATTCAAA	AGTTAGTTTCAAGATCCACG	candidate1874(1)
AGAGGAATACACATGAGGAA	GAGTTAGTTTCAAGATCCACG	candidate1874(2)
GTAGTCAGAGGCTATTCAAA	GTCTATCTGGGCAGTAACCA	candidate1874(3)
AGAGGAATACACATGAGGAA	GTCTATCTGGGCAGTAACCA	candidate1874(4)
GTAGTCAGAGGCTATTCAAA	CTACTAGGCACAAAGCTCCC	candidate1874(5)
GTAGTCAGAGGCTATTCAAA	ATTAGCTGACTTGTTCCTCG	candidate1874(6)
AGAGGAATACACATGAGGAA	GCTACTAGGCACAAAGCTCCC	candidate1874(7)
AGAGGAATACACATGAGGAA	GATTAGCTGACTTGTTCCTCG	candidate1874(8)
CAAGCAAAAGATGAGTTCAG	GAGTTAGTTTCAAGATCCACG	candidate1874(9)
TCAAGATCCAACCCTATGTG	GAGTTAGTTTCAAGATCCACG	candidate1874(10)
GCGTCGGATGGGAAGAACGA	GTGTACCTAGAGAGGAAGGG	candidate1893(1)
GCGTCGGATGGGAAGAACGA	TTGAGCATATTTATACACAG	candidate1893(2)
GCGTCGGATGGGAAGAACGA	GCATATTTATACACAGAGGA	candidate1893(3)
GCGTCGGATGGGAAGAACGA	ACTGCCAATGTGGAAAATGG	candidate1893(4)
ACATATCTATAAGCAGAAGA	GTGTACCTAGAGAGGAAGGG	candidate1893(5)
ACATATCTATAAGCAGAAGA	GTTGAGCATATTTATACACAG	candidate1893(6)
TGCGTCGGATGGGAAGAACG	GTGTACCTAGAGAGGAAGGG	candidate1893(7)
TGCGTCGGATGGGAAGAACG	GTTGAGCATATTTATACACAG	candidate1893(8)
ACATATCTATAAGCAGAAGA	GCATATTTATACACAGAGGA	candidate1893(9)
TTTCGATTACAATTAATTGA	GTGTACCTAGAGAGGAAGGG	candidate1893(10)
TGGACTTTAGGACTACACTA	GCTATTCTCAAGGTCTAAGTG	candidate1890(1)
GGTATGTTCTAATCTGCCAA	CTATTCTCAAGGTCTAAGTG	candidate1890(2)
TGGACTTTAGGACTACACTA	GAATGGAATATATGAAGAGGT	candidate1890(3)
ATATTGTTATGTCCCATACG	GCTATTCTCAAGGTCTAAGTG	candidate1890(4)
GTAAAATGTGAATCCAGAAT	CTATTCTCAAGGTCTAAGTG	candidate1890(5)
GGTATGTTCTAATCTGCCAA	AATGGAATATATGAAGAGGT	candidate1890(6)
TGGACTTTAGGACTACACTA	GAAGCTTAAGTAAGGGCTAAG	candidate1890(7)
ATATTGTTATGTCCCATACG	GAATGGAATATATGAAGAGGT	candidate1890(8)
GGTATGTTCTAATCTGCCAA	AAGCTTAAGTAAGGGCTAAG	candidate1890(9)
GTAAAATGTGAATCCAGAAT	AATGGAATATATGAAGAGGT	candidate1890(10)
TTTTCTCCTAAGGTACCACA	GTTAGACCACAGTGATTTGGA	candidate1891(1)
TTTTCTCCTAAGGTACCACA	GCTTTGAAAGTAATATTCTT	candidate1891(2)
TTTTCTCCTAAGGTACCACA	GTTGCACTCTTAAAATGTGAT	candidate1891(3)
GAACCCTGACTGAAACCAAG	TTAGACCACAGTGATTTGGA	candidate1891(4)
AAGTCCTGCTACTCTTTAAA	GTTAGACCACAGTGATTTGGA	candidate1891(5)
GACCTCATAAAGGCTTGTGG	TTAGACCACAGTGATTTGGA	candidate1891(6)
GAACCCTGACTGAAACCAAG	GCTTTGAAAGTAATATTCTT	candidate1891(7)
AAGTCCTGCTACTCTTTAAA	GCTTTGAAAGTAATATTCTT	candidate1891(8)
GAACCCTGACTGAAACCAAG	TTGCACTCTTAAAATGTGAT	candidate1891(9)
GACCTCATAAAGGCTTGTGG	GCTTTGAAAGTAATATTCTT	candidate1891(10)
GCTTTCTTTGTTGTCATGCA	GCACCACTCAGGAAAAAGTG	candidate1894(1)
GCAGAAATCATTCTTTCCAT	GCACCACTCAGGAAAAAGTG	candidate1894(2)
GCTTTCTTTGTTGTCATGCA	TGAGAACTAGACAAGCAGGG	candidate1894(3)
GCAGAAATCATTCTTTCCAT	TGAGAACTAGACAAGCAGGG	candidate1894(4)
GCTTTCTTTGTTGTCATGCA	GAAATCATTGAACTAAGCAG	candidate1894(5)
GCAGAAATCATTCTTTCCAT	GAAATCATTGAACTAAGCAG	candidate1894(6)
TGACTAGCACTGAAAATCAA	GCACCACTCAGGAAAAAGTG	candidate1894(7)
TGACTAGCACTGAAAATCAA	GTGAGAACTAGACAAGCAGGG	candidate1894(8)
TCTACAACTGACAAGGCCTA	GCACCACTCAGGAAAAAGTG	candidate1894(9)
GCTTTCTTTGTTGTCATGCA	ACTGACTTGCCCATAGTAGG	candidate1894(10)
GTACCAACAGTTAGATGGGA	TTAACTATCCAAACAATCGA	candidate1895(1)
TATAATAGTTAACCTTCAGT	GTTAACTATCCAAACAATCGA	candidate1895(2)
TTTATTCTATACTACAAGCC	GTTAACTATCCAAACAATCGA	candidate1895(3)
AGTACCAACAGTTAGATGGG	GTTAACTATCCAAACAATCGA	candidate1895(4)
GTACCAACAGTTAGATGGGA	TGTGGGGTGCTAATGAAAAC	candidate1895(5)
GTACCAACAGTTAGATGGGA	AAGATTGTGTAATAAACGCC	candidate1895(6)
GTACCAACAGTTAGATGGGA	TGTGTAGTGTCCAAGAACTA	candidate1895(7)
TATAATAGTTAACCTTCAGT	GTGTGGGGTGCTAATGAAAAC	candidate1895(8)
TATAATAGTTAACCTTCAGT	GAAGATTGTGTAATAAACGCC	candidate1895(9)
TTTATTCTATACTACAAGCC	GTGTGGGGTGCTAATGAAAAC	candidate1895(10)
TCCACTCCTCCCTTGTGCCG	GCGAGGGTCAGAGACGCAGAT	candidate962(1)
TCCACTCCTCCCTTGTGCCG	GCCATAGTTACTGCAGCGCAG	candidate962(2)
TCCACTCCTCCCTTGTGCCG	GTGGAAGAGCGAGGAAACTGG	candidate962(3)
TCCACTCCTCCCTTGTGCCG	GCTTATGTCATCGGTTGCTA	candidate962(4)
CAGAAGCGTCAGGTTCTGAG	GCGAGGGTCAGAGACGCAGAT	candidate962(5)
CAGAAGCGTCAGGTTCTGAG	GCCATAGTTACTGCAGCGCAG	candidate962(6)
CAGAAGCGTCAGGTTCTGAG	GTGGAAGAGCGAGGAAACTGG	candidate962(7)
AGATTCACAAGGAGTCTTGG	GCGAGGGTCAGAGACGCAGAT	candidate962(8)
AGATTCACAAGGAGTCTTGG	GCCATAGTTACTGCAGCGCAG	candidate962(9)
TGGGTATCATGAGAAACTGG	GCGAGGGTCAGAGACGCAGAT	candidate962(10)
GCAGCTACAATTTCTCTCTG	TTAATCCTAGAGCTTAAGAA	candidate946(1)
GCAGCTACAATTTCTCTCTG	CCTAGAGCTTAAGAAAGGGG	candidate946(2)
TTACCTGTTGTGGTTGCAGA	GTTAATCCTAGAGCTTAAGAA	candidate946(3)
ATACCTTCTGCAACCACAAC	GTTAATCCTAGAGCTTAAGAA	candidate946(4)
GCAGCTACAATTTCTCTCTG	TACCCAACAGAGTAGTTTAG	candidate946(5)
TTTTGAACCAGCTATGAAGA	GTTAATCCTAGAGCTTAAGAA	candidate946(6)
TTACCTGTTGTGGTTGCAGA	GCCTAGAGCTTAAGAAAGGGG	candidate946(7)
ATACCTTCTGCAACCACAAC	GCCTAGAGCTTAAGAAAGGGG	candidate946(8)
TTACCTGTTGTGGTTGCAGA	GTACCCAACAGAGTAGTTTAG	candidate946(9)
ATACCTTCTGCAACCACAAC	GTACCCAACAGAGTAGTTTAG	candidate946(10)
CTCACAGCAGCCCAATCAAA	GACGGTGCCTTCGATACTTG	candidate947(1)
CTCACAGCAGCCCAATCAAA	GAAGATGCCTAGAAGTCTAAC	candidate947(2)
CTCACAGCAGCCCAATCAAA	GGCACTTCCCCAAGTATCGA	candidate947(3)
TTGATCAGAGAGAACATCTG	GACGGTGCCTTCGATACTTG	candidate947(4)
TTGATCAGAGAGAACATCTG	GAAGATGCCTAGAAGTCTAAC	candidate947(5)
TTGATCAGAGAGAACATCTG	GGCACTTCCCCAAGTATCGA	candidate947(6)
ACAGCTACTTAGCTGTTTAA	GACGGTGCCTTCGATACTTG	candidate947(7)
ACAGCTACTTAGCTGTTTAA	GAAGATGCCTAGAAGTCTAAC	candidate947(8)
ACTCACAGCAGCCCAATCAA	GACGGTGCCTTCGATACTTG	candidate947(9)
ACTCACAGCAGCCCAATCAA	GAAGATGCCTAGAAGTCTAAC	candidate947(10)
GGAATCTCTGAACAGTTGGG	CATGGAGTGGAAGGTTACGG	candidate940(1)
GGAATCTCTGAACAGTTGGG	GTGTATAGACTTGAGAACCA	candidate940(2)
GGAATCTCTGAACAGTTGGG	AGACACATGCCTGGTCTAGG	candidate940(3)
GGAATCTCTGAACAGTTGGG	CTAGCAGCCCTTCTCTAATA	candidate940(4)
GTGAATCCCTGATTAAGCTG	CATGGAGTGGAAGGTTACGG	candidate940(5)
GCTGTTCTATCCCTTCTAGC	CATGGAGTGGAAGGTTACGG	candidate940(6)
TTCTTCATCGTACTTCAAGT	GCATGGAGTGGAAGGTTACGG	candidate940(7)
GTGAATCCCTGATTAAGCTG	GTGTATAGACTTGAGAACCA	candidate940(8)
GTGAATCCCTGATTAAGCTG	AGACACATGCCTGGTCTAGG	candidate940(9)
GCTGTTCTATCCCTTCTAGC	GTGTATAGACTTGAGAACCA	candidate940(10)
TTACCTTTAGTCTAGATCAG	GTCTTACATATGAGATCTGGA	candidate941(1)
GGACTGTGTGCCATTCAGAA	TCTTACATATGAGATCTGGA	candidate941(2)
TTACCTTTAGTCTAGATCAG	GACCGCAACGCTAACAAACAA	candidate941(3)
GGACTGTGTGCCATTCAGAA	ACCGCAACGCTAACAAACAA	candidate941(4)
GGTGCTTCTTAAACTGCGAT	TCTTACATATGAGATCTGGA	candidate941(5)
GGTGCTTCTTAAACTGCGAT	ACCGCAACGCTAACAAACAA	candidate941(6)
GCCTCTGAGGACAATGACAA	TCTTACATATGAGATCTGGA	candidate941(7)
TTACCTTTAGTCTAGATCAG	GCCATGGGTCCTGCAACAAGT	candidate941(8)
GGACTGTGTGCCATTCAGAA	CCATGGGTCCTGCAACAAGT	candidate941(9)
TTACCTTTAGTCTAGATCAG	GTCCGTGATCATCCTCAGACA	candidate941(10)
GCTTCCAGAAGACTTTGGAA	CTTATCTTTGTCCCTCCTGA	candidate942(1)
GTAGGATACTGGTTCCCACA	CTTATCTTTGTCCCTCCTGA	candidate942(2)
CTGTAAGGCGTAATGAGGAG	GCTTATCTTTGTCCCTCCTGA	candidate942(3)
GCTTCCAGAAGACTTTGGAA	GTATGGATGTACAAGATTGT	candidate942(4)
TTACGCCTTACAGGGCAGCT	GCTTATCTTTGTCCCTCCTGA	candidate942(5)
GTAGGATACTGGTTCCCACA	GTATGGATGTACAAGATTGT	candidate942(6)
CTGTAAGGCGTAATGAGGAG	GTATGGATGTACAAGATTGT	candidate942(7)
TTACGCCTTACAGGGCAGCT	GTATGGATGTACAAGATTGT	candidate942(8)
GCTTCCAGAAGACTTTGGAA	ACTACATATCAAGAATTGTA	candidate942(9)
GTAGGATACTGGTTCCCACA	ACTACATATCAAGAATTGTA	candidate942(10)
GCTATCCCCGAGTCACTAGA	GCTGCTTGTTGGGCAGACCG	candidate1282(1)
ACTGTAATGAATCCGCCACA	GCTGCTTGTTGGGCAGACCG	candidate1282(2)
AGAGCTCGCAGGGAGATGCA	GCTGCTTGTTGGGCAGACCG	candidate1282(3)
GCTATCCCCGAGTCACTAGA	TCAGGCAGAAATAATCCCAA	candidate1282(4)
GCTATCCCCGAGTCACTAGA	ACCCCATGCCTGGAAGACCA	candidate1282(5)
GCTATCCCCGAGTCACTAGA	CTTATAACAAAGCAACGCAG	candidate1282(6)
ATTATCCCCGAGAGCTCGCA	GCTGCTTGTTGGGCAGACCG	candidate1282(7)
ACTGTAATGAATCCGCCACA	GTCAGGCAGAAATAATCCCAA	candidate1282(8)
ACTGTAATGAATCCGCCACA	GACCCCATGCCTGGAAGACCA	candidate1282(9)
ACTGTAATGAATCCGCCACA	GCTTATAACAAAGCAACGCAG	candidate1282(10)
ACAGTGTTGGAGTCTGACAA	GTGTGCTGGATCCTTCTTAAG	candidate948(1)
CTACGAGGCAACTAAGGTGG	GTGTGCTGGATCCTTCTTAAG	candidate948(2)
GTGTCCGGCCCCGCGCACCG	TGTGCTGGATCCTTCTTAAG	candidate948(3)
ACAGTGTTGGAGTCTGACAA	GACAGCATGCTTCACCGATGG	candidate948(4)
TTATTCAGACCCGTGCCAGT	GTGTGCTGGATCCTTCTTAAG	candidate948(5)
ACAGTGTTGGAGTCTGACAA	GATTTGTACAGACTCCTAGAT	candidate948(6)
ACAGTGTTGGAGTCTGACAA	GTCGGTGAAGCATGCTGTGGA	candidate948(7)
CTACGAGGCAACTAAGGTGG	GACAGCATGCTTCACCGATGG	candidate948(8)
GTGTCCGGCCCCGCGCACCG	ACAGCATGCTTCACCGATGG	candidate948(9)
CTACGAGGCAACTAAGGTGG	GATTTGTACAGACTCCTAGAT	candidate948(10)
CTTGGTGGTAACATTCACGA	GGCAGCATATAAATAAGTGA	candidate949(1)
CTTGGTGGTAACATTCACGA	GAATAGGGCACTGAATCGCCA	candidate949(2)
CTTGGTGGTAACATTCACGA	GAGATCATGGAAAGCTCCACG	candidate949(3)
CTTAGACCTAAACAAACTAG	GGCAGCATATAAATAAGTGA	candidate949(4)
CTTGGTGGTAACATTCACGA	GCACTGAATCGCCAAGGCAG	candidate949(5)
CTTAGACCTAAACAAACTAG	GAATAGGGCACTGAATCGCCA	candidate949(6)
AGTAAAAGTTAGATATAGAG	GGCAGCATATAAATAAGTGA	candidate949(7)
ACTTAGACCTAAACAAACTA	GGCAGCATATAAATAAGTGA	candidate949(8)
CTTAGACCTAAACAAACTAG	GAGATCATGGAAAGCTCCACG	candidate949(9)
AGTAAAAGTTAGATATAGAG	GAATAGGGCACTGAATCGCCA	candidate949(10)
AAGTTTAGCCAAGATCCGAG	GAGCCCTTATACTACCAGGA	candidate1302(1)
AAGTTTAGCCAAGATCCGAG	GCTGAGGAGAAGCAGTCACG	candidate1302(2)
AGAAACACCGACACACCCCT	GAGCCCTTATACTACCAGGA	candidate1302(3)
AGAAACACCGACACACCCCT	GCTGAGGAGAAGCAGTCACG	candidate1302(4)
AAGTTTAGCCAAGATCCGAG	GTGAGCCCTTATACTACCAGG	candidate1302(5)
GGTAGCCTGAGACTCCTCAG	GAGCCCTTATACTACCAGGA	candidate1302(6)
AAGTTTAGCCAAGATCCGAG	GTCTCAGGCCAAGAAGCTGAG	candidate1302(7)
GGTAGCCTGAGACTCCTCAG	GCTGAGGAGAAGCAGTCACG	candidate1302(8)
TGCCAGGCTGGCCAACCACA	GAGCCCTTATACTACCAGGA	candidate1302(9)
TGCCAGGCTGGCCAACCACA	GCTGAGGAGAAGCAGTCACG	candidate1302(10)
TCATCTGCTGAGCATCAACC	GTAGAACTGCTATTAGAAGG	candidate1300(1)
CCAGAATCCAAGGTCACCCG	GTAGAACTGCTATTAGAAGG	candidate1300(2)
TCAGATGCAGAATTAGGCTG	GTAGAACTGCTATTAGAAGG	candidate1300(3)
TCATCTGCTGAGCATCAACC	GCATGCACCAGAGGAAATTCG	candidate1300(4)
AGATGCAGAATTAGGCTGGG	GTAGAACTGCTATTAGAAGG	candidate1300(5)
TCATCTGCTGAGCATCAACC	GATATTTATAAACCTTGGACA	candidate1300(6)
CCAGAATCCAAGGTCACCCG	GCATGCACCAGAGGAAATTCG	candidate1300(7)
TCAGATGCAGAATTAGGCTG	GCATGCACCAGAGGAAATTCG	candidate1300(8)
CCAGAATCCAAGGTCACCCG	GATATTTATAAACCTTGGACA	candidate1300(9)
TCATCTGCTGAGCATCAACC	GAGAACATCCTTAAAAGGTGA	candidate1300(10)
CCTCCATGTCTTCCTCACAG	GGCCAATTCTCAGGGTACGT	candidate1301(1)
GTACCAGCCTTCCCTCCCAC	GGCCAATTCTCAGGGTACGT	candidate1301(2)
CCTCCATGTCTTCCTCACAG	GATCCAGGTGGGGTATCAAG	candidate1301(3)
CAACTTGGATGTGCTCTGCG	GGCCAATTCTCAGGGTACGT	candidate1301(4)
CCTCCATGTCTTCCTCACAG	GCCACCTGACACGCAATATCA	candidate1301(5)
CCTCCATGTCTTCCTCACAG	GCAGCTGGCTGGCTCTCAGCG	candidate1301(6)
GTACCAGCCTTCCCTCCCAC	GATCCAGGTGGGGTATCAAG	candidate1301(7)
GCCTGTGCAGTGATATTGGA	GGCCAATTCTCAGGGTACGT	candidate1301(8)
GTACCAGCCTTCCCTCCCAC	CCACCTGACACGCAATATCA	candidate1301(9)
GTACCAGCCTTCCCTCCCAC	CAGCTGGCTGGCTCTCAGCG	candidate1301(10)
ATTGTGGGCTTATTGAACAC	GGAGGTGTCACCAGTCAACG	candidate1307(1)
TTCACTATCACCACCAACAG	GGAGGTGTCACCAGTCAACG	candidate1307(2)
GCATTATGCTCCTTGCTGAA	GGAGGTGTCACCAGTCAACG	candidate1307(3)
GTTGTGTTGCCCTCTTTCAT	GGAGGTGTCACCAGTCAACG	candidate1307(4)
ATTGTGGGCTTATTGAACAC	GCCATACTTGAAAAATTTGAG	candidate1307(5)
ATTGTGGGCTTATTGAACAC	GAAGCAGTCCTTGCTTCAAAA	candidate1307(6)
ATTGTGGGCTTATTGAACAC	GCAACGAGGTGAAGTACAGTG	candidate1307(7)
TTCACTATCACCACCAACAG	GCCATACTTGAAAAATTTGAG	candidate1307(8)
TTCACTATCACCACCAACAG	GAAGCAGTCCTTGCTTCAAAA	candidate1307(9)
TTCACTATCACCACCAACAG	GCAACGAGGTGAAGTACAGTG	candidate1307(10)
ATATGTCTATGGGTTCCTTG	GTAGTCTTCCAAACCCCATG	candidate1304(1)
ACTTCAAATGAACAGATGAA	GTAGTCTTCCAAACCCCATG	candidate1304(2)
AGTTGATGTGACACCTACTG	GTAGTCTTCCAAACCCCATG	candidate1304(3)
ATATGTCTATGGGTTCCTTG	GGTGGTTGCTGCTCGCCAAG	candidate1304(4)
ATATGTCTATGGGTTCCTTG	GTGGCTGTCTGAGTATCCCCT	candidate1304(5)
ACTTCAAATGAACAGATGAA	GGTGGTTGCTGCTCGCCAAG	candidate1304(6)
ACTTCAAATGAACAGATGAA	GTGGCTGTCTGAGTATCCCCT	candidate1304(7)
AGTTGATGTGACACCTACTG	GGTGGTTGCTGCTCGCCAAG	candidate1304(8)
AGTTGATGTGACACCTACTG	GTGGCTGTCTGAGTATCCCCT	candidate1304(9)
GACTCTGCTGGGTTAGCAGA	GTAGTCTTCCAAACCCCATG	candidate1304(10)
GTATTGAGCTTACTTTACGA	TGGTTGTGTCACCAGCCGGG	candidate966(1)
GTATTGAGCTTACTTTACGA	ATGTTGGTTGTGTCACCAGC	candidate966(2)
GTATTGAGCTTACTTTACGA	GAGGAAATCGGCCTCAGCAT	candidate966(3)
GTATTGAGCTTACTTTACGA	CTCTTGATAGATATGAAAGC	candidate966(4)
AAAGTGGGATGGCAATGAGG	GTGGTTGTGTCACCAGCCGGG	candidate966(5)
TATCAAATACTTGCTGACAG	GTGGTTGTGTCACCAGCCGGG	candidate966(6)
TCAAATACTTGCTGACAGAG	GTGGTTGTGTCACCAGCCGGG	candidate966(7)
AAAGTGGGATGGCAATGAGG	GATGTTGGTTGTGTCACCAGC	candidate966(8)
AAAGTGGGATGGCAATGAGG	GAGGAAATCGGCCTCAGCAT	candidate966(9)
TATCAAATACTTGCTGACAG	GATGTTGGTTGTGTCACCAGC	candidate966(10)
AAAGGCACATTCACTCGGGA	GTAGATGCAGGCAGGCTCCA	candidate1309(1)
AAAGGCACATTCACTCGGGA	GCTCACATAGCTTCAGTAAT	candidate1309(2)
TTATTGGATATAATTAGAGT	GTAGATGCAGGCAGGCTCCA	candidate1309(3)
AAATATCCAGATCGAGGCAG	GTAGATGCAGGCAGGCTCCA	candidate1309(4)
AAAGGCACATTCACTCGGGA	GAAGAGGACCTTCACCACGGA	candidate1309(5)
GTTCTTTTGCCTCCCCCAAG	GTAGATGCAGGCAGGCTCCA	candidate1309(6)
AAAGGCACATTCACTCGGGA	GCTATCACCTCCCAAGGACGT	candidate1309(7)
TTATTGGATATAATTAGAGT	GCTCACATAGCTTCAGTAAT	candidate1309(8)
AAATATCCAGATCGAGGCAG	GCTCACATAGCTTCAGTAAT	candidate1309(9)
GTTCTTTTGCCTCCCCCAAG	GCTCACATAGCTTCAGTAAT	candidate1309(10)
TGGTCAATCCCAGCGCAGAG	GAGAGGTGTAGAGGTAGAAGT	candidate1718(1)
GACAAGTGTCTAAGTCCTTA	AGAGGTGTAGAGGTAGAAGT	candidate1718(2)
TGGTCAATCCCAGCGCAGAG	GAGTGAAGATTCCTCACCACA	candidate1718(3)
GACAAGTGTCTAAGTCCTTA	AGTGAAGATTCCTCACCACA	candidate1718(4)
TGGTCAATCCCAGCGCAGAG	GCAAATCCTCTGAATATAGGA	candidate1718(5)
CTAAGAACTGACTCATTCCT	GAGAGGTGTAGAGGTAGAAGT	candidate1718(6)
GACAAGTGTCTAAGTCCTTA	CAAATCCTCTGAATATAGGA	candidate1718(7)
ACAGGATCTGCACATACAAA	GAGAGGTGTAGAGGTAGAAGT	candidate1718(8)
TGGTCAATCCCAGCGCAGAG	GAGACCAAGATTATTCTGTGA	candidate1718(9)
CTAAGAACTGACTCATTCCT	GAGTGAAGATTCCTCACCACA	candidate1718(10)
GCTACCCAAATACAACCGCA	AGACTCTTGTAGAAGCAAGG	candidate967(1)
GCTACCCAAATACAACCGCA	CTACAAGAGTCTATGCTGAG	candidate967(2)
GCTACCCAAATACAACCGCA	AAGACCTGTGTTAACAGCAG	candidate967(3)
TCTCCTTCAGTGGTCCGTAA	GAGACTCTTGTAGAAGCAAGG	candidate967(4)
GCTACCCAAATACAACCGCA	TTAGGTAAGGAGCCCTTGAA	candidate967(5)
CTTTCTCTCATACTGACAGA	GAGACTCTTGTAGAAGCAAGG	candidate967(6)
TGAGGCATAAAACTGATCCT	GAGACTCTTGTAGAAGCAAGG	candidate967(7)
TCTCCTTCAGTGGTCCGTAA	GCTACAAGAGTCTATGCTGAG	candidate967(8)
CTTTCTCTCATACTGACAGA	GCTACAAGAGTCTATGCTGAG	candidate967(9)
TCTCCTTCAGTGGTCCGTAA	GAAGACCTGTGTTAACAGCAG	candidate967(10)
TGTTCTGTGTCATCAGCCAC	GATACTGATCTTTGCAGGAAA	candidate1092(1)
TGTTCTGTGTCATCAGCCAC	GCAACCTCACAAATGTGAGA	candidate1092(2)
TAAAGACTAGAGTGAACCTG	GATACTGATCTTTGCAGGAAA	candidate1092(3)
TAAAGACTAGAGTGAACCTG	GCAACCTCACAAATGTGAGA	candidate1092(4)
GTTCAAAAGAAGAATATGGA	ATACTGATCTTTGCAGGAAA	candidate1092(5)
GTTCAAAAGAAGAATATGGA	GCAACCTCACAAATGTGAGA	candidate1092(6)
CGTGTTACTTCAGTGAGAAA	GATACTGATCTTTGCAGGAAA	candidate1092(7)
CGTGTTACTTCAGTGAGAAA	GCAACCTCACAAATGTGAGA	candidate1092(8)
TGTTCTGTGTCATCAGCCAC	GCTACAGCGATAGAAAAATGA	candidate1092(9)
TGTTCTGTGTCATCAGCCAC	GTGATACGAAAGCTTTTCGCC	candidate1092(10)
TTTTAAGAGCACAAAACCAA	GAGGCATCCAGAATTGTCTAG	candidate964(1)
GGCTGCCCATAAACAGAGGA	AGGCATCCAGAATTGTCTAG	candidate964(2)
CCAGGCCTCTCGTATCCTGT	GAGGCATCCAGAATTGTCTAG	candidate964(3)
GCACTGAATCAGGTATCAAG	AGGCATCCAGAATTGTCTAG	candidate964(4)
TTTTAAGAGCACAAAACCAA	GTGATGGGAACCATTCTGAA	candidate964(5)
TTTTAAGAGCACAAAACCAA	GCAGTACTCAGAGCATGTGGG	candidate964(6)
GGCTGCCCATAAACAGAGGA	GTGATGGGAACCATTCTGAA	candidate964(7)
CCAGGCCTCTCGTATCCTGT	GTGATGGGAACCATTCTGAA	candidate964(8)
GGCTGCCCATAAACAGAGGA	CAGTACTCAGAGCATGTGGG	candidate964(9)
GCACTGAATCAGGTATCAAG	GTGATGGGAACCATTCTGAA	candidate964(10)
TTAACTGGCTTGGGAGAGAA	GTCTGCAACTTTAAGGACATG	candidate1677(1)
CTTGGCAAAGCACCTGAGAA	GTCTGCAACTTTAAGGACATG	candidate1677(2)
TTAACTGGCTTGGGAGAGAA	GAACTGTGGTCCCAGTGCCAA	candidate1677(3)
TTAACTGGCTTGGGAGAGAA	GTTAATGTGGCTCACTGGCAG	candidate1677(4)
CTGCTACTCATATCAGGTAA	GTCTGCAACTTTAAGGACATG	candidate1677(5)
TTAACTGGCTTGGGAGAGAA	GTCGATTGTTGGGAAGATGCT	candidate1677(6)
CTTGGCAAAGCACCTGAGAA	GAACTGTGGTCCCAGTGCCAA	candidate1677(7)
CTTGGCAAAGCACCTGAGAA	GTTAATGTGGCTCACTGGCAG	candidate1677(8)
CTTGGCAAAGCACCTGAGAA	GTCGATTGTTGGGAAGATGCT	candidate1677(9)
CTGCTACTCATATCAGGTAA	GAACTGTGGTCCCAGTGCCAA	candidate1677(10)
GTTCCCTCAGAGTACTAAAA	GGGTGAATCTGAGGAGCCCG	candidate1099(1)
GCATGCAATAGTCCTCACCT	GGGTGAATCTGAGGAGCCCG	candidate1099(2)
GTTCCCTCAGAGTACTAAAA	TGCTCAATCCTAAAGAGCTG	candidate1099(3)
GTTCCCTCAGAGTACTAAAA	AAGCGTGTGCTGCGACTCCA	candidate1099(4)
GCATGCAATAGTCCTCACCT	TGCTCAATCCTAAAGAGCTG	candidate1099(5)
GTTCCCTCAGAGTACTAAAA	GCAGCCCGTGCACCACCAGC	candidate1099(6)
GCATGCAATAGTCCTCACCT	AAGCGTGTGCTGCGACTCCA	candidate1099(7)
GCTGGCTTCTTGAATCCTCT	GGGTGAATCTGAGGAGCCCG	candidate1099(8)
GCATGCAATAGTCCTCACCT	GCAGCCCGTGCACCACCAGC	candidate1099(9)
GCTGGCTTCTTGAATCCTCT	TGCTCAATCCTAAAGAGCTG	candidate1099(10)
GCACCAGCGCAGAAGCAGGA	TTGTCTCCACCAAACCCCAG	candidate931(1)
GCACCAGCGCAGAAGCAGGA	ATAGGGACTCCACGGCGCGG	candidate931(2)
GCTCACCCGGTCACCCACAG	TTGTCTCCACCAAACCCCAG	candidate931(3)
GCACCAGCGCAGAAGCAGGA	GCACTTTGTGAACTGATGTG	candidate931(4)
GCACCAGCGCAGAAGCAGGA	ATGCACTCTGGAGGGCTCCA	candidate931(5)
TTTTCCCTTAGGGAAGCCCG	GTTGTCTCCACCAAACCCCAG	candidate931(6)
CGAGAGGCCACGCACCCGGG	GTTGTCTCCACCAAACCCCAG	candidate931(7)
GCTCACCCGGTCACCCACAG	ATAGGGACTCCACGGCGCGG	candidate931(8)
GCTCACCCGGTCACCCACAG	GCACTTTGTGAACTGATGTG	candidate931(9)
TTTTCCCTTAGGGAAGCCCG	GATAGGGACTCCACGGCGCGG	candidate931(10)
TTTTAGGTATTAACTCAGGA	GTTCAGGCTCATGGGAAAAGG	candidate881(1)
TCACTTCAAAAGATCCGCCA	GTTCAGGCTCATGGGAAAAGG	candidate881(2)
TTTTAGGTATTAACTCAGGA	GTTTCCAAGCCTGACAGTCAA	candidate881(3)
TTAGTACTAAAAAATTCCTT	GTTCAGGCTCATGGGAAAAGG	candidate881(4)
AAGCTGGGACTCTTCCCTGG	GTTCAGGCTCATGGGAAAAGG	candidate881(5)
TCACTTCAAAAGATCCGCCA	GTTTCCAAGCCTGACAGTCAA	candidate881(6)
TTTTAGGTATTAACTCAGGA	GCTATGGTAGAGAGGTAGGAG	candidate881(7)
TTTTAGGTATTAACTCAGGA	GCAGTAAATTCTGTAATGCA	candidate881(8)
TCACTTCAAAAGATCCGCCA	GCTATGGTAGAGAGGTAGGAG	candidate881(9)
TCACTTCAAAAGATCCGCCA	GCAGTAAATTCTGTAATGCA	candidate881(10)
CTCGGGGTCCACCCAACACG	GTCACATCTCTGTAGATACAG	candidate933(1)
CTCGGGGTCCACCCAACACG	GTCTTTCAGCGAGCATAAAAT	candidate933(2)
GCTGATCATTGCAGTATCAG	TCACATCTCTGTAGATACAG	candidate933(3)
CTCGGGGTCCACCCAACACG	GCTGCTTGAGGCAACACAGG	candidate933(4)
CTCGGGGTCCACCCAACACG	GGAGGTTAGAACATGTCCCG	candidate933(5)
CAGCGAACACGAGACCAGAT	GTCACATCTCTGTAGATACAG	candidate933(6)
CTGAGACGAAGCCTGTCCAG	GTCACATCTCTGTAGATACAG	candidate933(7)
GCTGATCATTGCAGTATCAG	TCTTTCAGCGAGCATAAAAT	candidate933(8)
CAGCGAACACGAGACCAGAT	GTCTTTCAGCGAGCATAAAAT	candidate933(9)
GCTGATCATTGCAGTATCAG	GCTGCTTGAGGCAACACAGG	candidate933(10)
TTGTCTCCACCAAACCCCAG	GACTGCACTCCAATAAACGGG	candidate932(1)
GCACTTTGTGAACTGATGTG	ACTGCACTCCAATAAACGGG	candidate932(2)
ATGCACTCTGGAGGGCTCCA	GACTGCACTCCAATAAACGGG	candidate932(3)
GTCTCCACCAAACCCCAGCG	ACTGCACTCCAATAAACGGG	candidate932(4)
TTGTCTCCACCAAACCCCAG	GACACTGCACTCCAATAAACG	candidate932(5)
TTGTCTCCACCAAACCCCAG	GTACACTGCACTCCAATAAA	candidate932(6)
TTGTCTCCACCAAACCCCAG	GTCACATCTGCCAAGTGAAGC	candidate932(7)
GCACTTTGTGAACTGATGTG	ACACTGCACTCCAATAAACG	candidate932(8)
ATGCACTCTGGAGGGCTCCA	GACACTGCACTCCAATAAACG	candidate932(9)
GTCTCCACCAAACCCCAGCG	ACACTGCACTCCAATAAACG	candidate932(10)
TGATTAGGAGAGCAAATATG	GTTGGCAGTGAAGAATTCGG	candidate935(1)
TGATTAGGAGAGCAAATATG	GCTACGCCCCAAGTCACAAAG	candidate935(2)
TCAAATGATTGCATCGGTGA	GTTGGCAGTGAAGAATTCGG	candidate935(3)
TCAAATGATTGCATCGGTGA	GCTACGCCCCAAGTCACAAAG	candidate935(4)
TAATTGAATGTATTATTCCG	GTTGGCAGTGAAGAATTCGG	candidate935(5)
TGATTAGGAGAGCAAATATG	GCCCGCTCTCAAACTCATAG	candidate935(6)
TAATTGAATGTATTATTCCG	GCTACGCCCCAAGTCACAAAG	candidate935(7)
TGATTAGGAGAGCAAATATG	GCAGGGACGGTATTTCCAGC	candidate935(8)
GCAGGACACTTCCTGACTGA	GTTGGCAGTGAAGAATTCGG	candidate935(9)
TCAAATGATTGCATCGGTGA	GCCCGCTCTCAAACTCATAG	candidate935(10)
TTATGGTCTAAATAAAACCA	GAGACGCCCTACACATTCGGT	candidate937(1)
TTATGGTCTAAATAAAACCA	GAGGGCGTCTTGAAAATTTGG	candidate937(2)
CTGTGTTCACTAGTACCTGT	GAGACGCCCTACACATTCGGT	candidate937(3)
TTATGGTCTAAATAAAACCA	GTAGTTGAGACTGGATACATG	candidate937(4)
TTATGGTCTAAATAAAACCA	GCTGTATCCACAAAAACCTTG	candidate937(5)
AGATCCAGTATTCTTATGGG	GAGACGCCCTACACATTCGGT	candidate937(6)
GCATTAGGACCAATCTTTGT	AGACGCCCTACACATTCGGT	candidate937(7)
CTGTGTTCACTAGTACCTGT	GAGGGCGTCTTGAAAATTTGG	candidate937(8)
CTGTGTTCACTAGTACCTGT	GTAGTTGAGACTGGATACATG	candidate937(9)
CTGTGTTCACTAGTACCTGT	GCTGTATCCACAAAAACCTTG	candidate937(10)
GAAGACCTCCGAGAACCCTG	GAGCCTGCCCTGCTACCACG	candidate1857(1)
AATTTGCTGTGCTCATCACG	GAGCCTGCCCTGCTACCACG	candidate1857(2)
GAAGACCTCCGAGAACCCTG	GGCACCGCATTGGTTCGCGA	candidate1857(3)
AATTTGCTGTGCTCATCACG	GGCACCGCATTGGTTCGCGA	candidate1857(4)
GAAGACCTCCGAGAACCCTG	GGGCGCCACAGGGTTCACAG	candidate1857(5)
GAAGACCTCCGAGAACCCTG	CATCCAAGCCGGGCGCCACA	candidate1857(6)
TATGGCCCGATACGAAGACG	GAGCCTGCCCTGCTACCACG	candidate1857(7)
AATTTGCTGTGCTCATCACG	GGGCGCCACAGGGTTCACAG	candidate1857(8)
AATTTGCTGTGCTCATCACG	GCATCCAAGCCGGGCGCCACA	candidate1857(9)
TGGAAAGTATAAGCTTTTGG	GAGCCTGCCCTGCTACCACG	candidate1857(10)
CTTGATACCCTACTTCCTGA	GTGGTTGTCCTTGAGCTACA	candidate938(1)
CTTGATACCCTACTTCCTGA	GTATTGATGAAGACCTAGCCA	candidate938(2)
GGCCTGGGCTTTCAAGCACG	GTGGTTGTCCTTGAGCTACA	candidate938(3)
TCAAGCACGTGGCTCAGCTG	GTGGTTGTCCTTGAGCTACA	candidate938(4)
CTTGATACCCTACTTCCTGA	GGATACTCTTGGCTCCATGA	candidate938(5)
CTAGATATGTCCAAAATCGA	GTGGTTGTCCTTGAGCTACA	candidate938(6)
CTTGATACCCTACTTCCTGA	GATACTCTTGGCTCCATGAG	candidate938(7)
GGCCTGGGCTTTCAAGCACG	TATTGATGAAGACCTAGCCA	candidate938(8)
TCAAGCACGTGGCTCAGCTG	GTATTGATGAAGACCTAGCCA	candidate938(9)
CTAGATATGTCCAAAATCGA	GTATTGATGAAGACCTAGCCA	candidate938(10)
TTCCAGCTACTCCATGTCCG	GTAGTTAGTTGAATTCCAAG	candidate1392(1)
TTCCAGCTACTCCATGTCCG	GTATGGATCTGATGGAAACG	candidate1392(2)
AGGTCCACCTGTGCACCCGG	GTAGTTAGTTGAATTCCAAG	candidate1392(3)
CCCGTCCCACAAGCTCTAGG	GTAGTTAGTTGAATTCCAAG	candidate1392(4)
AGGTCCACCTGTGCACCCGG	GTATGGATCTGATGGAAACG	candidate1392(5)
CCCGTCCCACAAGCTCTAGG	GTATGGATCTGATGGAAACG	candidate1392(6)
AGTGACGTGTGCAAAGAGGA	GTAGTTAGTTGAATTCCAAG	candidate1392(7)
AGTGACGTGTGCAAAGAGGA	GTATGGATCTGATGGAAACG	candidate1392(8)
TTCCAGCTACTCCATGTCCG	GTGGATCTGATGGAAACGAGG	candidate1392(9)
TTCCAGCTACTCCATGTCCG	GATCTGAGCCTGAGTCACCGG	candidate1392(10)
CTTGGGCTGCATATGAACAA	GATTCTACCCACAAGCAAAGA	candidate1395(1)
CTTGTTCATATGCAGCCCAA	GATTCTACCCACAAGCAAAGA	candidate1395(2)
CTTGGGCTGCATATGAACAA	GTTCTACCCACAAGCAAAGAG	candidate1395(3)
CTAAGAGCACGAGGTAACAG	GATTCTACCCACAAGCAAAGA	candidate1395(4)
CTTGGGCTGCATATGAACAA	GTTTGCTTGTGGGTAGAATTA	candidate1395(5)
CTTGTTCATATGCAGCCCAA	GTTCTACCCACAAGCAAAGAG	candidate1395(6)
CTAAGAGCACGAGGTAACAG	GTTCTACCCACAAGCAAAGAG	candidate1395(7)
CTTGTTCATATGCAGCCCAA	GTTTGCTTGTGGGTAGAATTA	candidate1395(8)
CTAAGAGCACGAGGTAACAG	GTTTGCTTGTGGGTAGAATTA	candidate1395(9)
CTTGGGCTGCATATGAACAA	GTTAAAACTCAAGGGAGATCG	candidate1395(10)
TGAAGAAGATCAAAACCGGG	GTGGTCTTGTTAATTCTACA	candidate882(1)
TGAAGAAGATCAAAACCGGG	GAATATTACATCCCTGATGGG	candidate882(2)
TGAAGAAGATCAAAACCGGG	GTGTATTGGTGAAGACTTCGG	candidate882(3)
GAGTATCTTGTGGAATACGA	GTGGTCTTGTTAATTCTACA	candidate882(4)
ATTGTGTTCAGTGTGTGTGG	GTGGTCTTGTTAATTCTACA	candidate882(5)
GAGTATCTTGTGGAATACGA	AATATTACATCCCTGATGGG	candidate882(6)
TGCTTCTTAGTGTACCCAGT	GTGGTCTTGTTAATTCTACA	candidate882(7)
ATTGTGTTCAGTGTGTGTGG	GAATATTACATCCCTGATGGG	candidate882(8)
GAGTATCTTGTGGAATACGA	TGTATTGGTGAAGACTTCGG	candidate882(9)
TGAAGAAGATCAAAACCGGG	GTCAGGGATGTAATATTACTC	candidate882(10)
GGTCCAGGTCTACGTCCCCG	TGAGTAAAGGAAGTTACAGG	candidate1852(1)
GACTACTCTTTCACTCACCA	TGAGTAAAGGAAGTTACAGG	candidate1852(2)
GGTCCAGGTCTACGTCCCCG	GGATGCCAGGATCTGAGTAA	candidate1852(3)
GACTACTCTTTCACTCACCA	GGATGCCAGGATCTGAGTAA	candidate1852(4)
CCTAAGCATTATTGTCCACG	GTGAGTAAAGGAAGTTACAGG	candidate1852(5)
CCTAAGCATTATTGTCCACG	GGATGCCAGGATCTGAGTAA	candidate1852(6)
GGTCCAGGTCTACGTCCCCG	TTAGAAACCCTGAGCTCCCT	candidate1852(7)
GACTACTCTTTCACTCACCA	TTAGAAACCCTGAGCTCCCT	candidate1852(8)
GGTCCAGGTCTACGTCCCCG	ACTATAAATGCAGACACCAA	candidate1852(9)
GACTACTCTTTCACTCACCA	ACTATAAATGCAGACACCAA	candidate1852(10)
GTGAGGGTAGAAATTCCTGG	TTTTCCCCACTGAGGAAGGG	candidate1549(1)
GTGAGGGTAGAAATTCCTGG	AGTTGTAGCCAGCGTAAGGG	candidate1549(2)
GTGAGGGTAGAAATTCCTGG	ACACACAACAGTTCTCTGAA	candidate1549(3)
GTGAGGGTAGAAATTCCTGG	ACACACCACTGGTCTCCAAC	candidate1549(4)
AGTCTGAGCTGGATATGCCA	GTTTTCCCCACTGAGGAAGGG	candidate1549(5)
AGTCTGAGCTGGATATGCCA	GAGTTGTAGCCAGCGTAAGGG	candidate1549(6)
AGGAATTTCTACCCTCACAC	GTTTTCCCCACTGAGGAAGGG	candidate1549(7)
AGGAATTTCTACCCTCACAC	GAGTTGTAGCCAGCGTAAGGG	candidate1549(8)
AGTCTGAGCTGGATATGCCA	GACACACAACAGTTCTCTGAA	candidate1549(9)
AGTCTGAGCTGGATATGCCA	GACACACCACTGGTCTCCAAC	candidate1549(10)
CCAACCCTACCATCATTCCA	GCAATGATGCCATCTCCACA	candidate1239(1)
CCAACCCTACCATCATTCCA	GCAGATTTTACGAGTTGCCAG	candidate1239(2)
CCAACCCTACCATCATTCCA	GTACAGGGCTCACATGAGGG	candidate1239(3)
GTTCTCTGATCTATACCCCT	GCAATGATGCCATCTCCACA	candidate1239(4)
CCAACCCTACCATCATTCCA	GCCTTGGTGTTTCCATTTGTG	candidate1239(5)
GTTCTCTGATCTATACCCCT	CAGATTTTACGAGTTGCCAG	candidate1239(6)
TTTTGGTTGTGTGTGACCAA	GCAATGATGCCATCTCCACA	candidate1239(7)
GTTCTCTGATCTATACCCCT	GTACAGGGCTCACATGAGGG	candidate1239(8)
CCTGTAACACATCACTAACA	GCAATGATGCCATCTCCACA	candidate1239(9)
TTTTGGTTGTGTGTGACCAA	GCAGATTTTACGAGTTGCCAG	candidate1239(10)
AATGACCCGCAGTTATCTCA	GTCCTGAATAAGGCTAAACAG	candidate1236(1)
GAGGATCCCTGAGATAACTG	TCCTGAATAAGGCTAAACAG	candidate1236(2)
TCTGACCTGCACCATGTTAA	GTCCTGAATAAGGCTAAACAG	candidate1236(3)
TTAAAGGCAAATGTGTAGGA	GTCCTGAATAAGGCTAAACAG	candidate1236(4)
AATGACCCGCAGTTATCTCA	GATAAGCATGTGGTAACACAA	candidate1236(5)
GAGGATCCCTGAGATAACTG	ATAAGCATGTGGTAACACAA	candidate1236(6)
TCTGACCTGCACCATGTTAA	GATAAGCATGTGGTAACACAA	candidate1236(7)
TTAAAGGCAAATGTGTAGGA	GATAAGCATGTGGTAACACAA	candidate1236(8)
AATGACCCGCAGTTATCTCA	GGCTAAACAGAGGTTCCCCT	candidate1236(9)
AATGACCCGCAGTTATCTCA	GATGGATGCCTGAGAATACAA	candidate1236(10)
GTCAGGTAAGGACAGTCAGT	TCTCATCCAAAGTACCCGGT	candidate1237(1)
ATGCAGTGTTGGGACATTGG	GTCTCATCCAAAGTACCCGGT	candidate1237(2)
GTCAGGTAAGGACAGTCAGT	GAATCGTGTCTTCAGTGCCA	candidate1237(3)
GTCAGGTAAGGACAGTCAGT	CCAGGCTTACAGATCAGCTG	candidate1237(4)
CGTCAGGTAAGGACAGTCAG	GTCTCATCCAAAGTACCCGGT	candidate1237(5)
ATGCAGTGTTGGGACATTGG	GAATCGTGTCTTCAGTGCCA	candidate1237(6)
ATGCAGTGTTGGGACATTGG	GCCAGGCTTACAGATCAGCTG	candidate1237(7)
GTCAGGTAAGGACAGTCAGT	TTCTCATCCAAAGTACCCGG	candidate1237(8)
TTGAGACTCTCAGGCCCACC	GTCTCATCCAAAGTACCCGGT	candidate1237(9)
ATGCAGTGTTGGGACATTGG	GTTCTCATCCAAAGTACCCGG	candidate1237(10)
TGGCTACTATACAGGAACGG	GGGTTTCTGCTAAAAAGCAC	candidate886(1)
TGGCTACTATACAGGAACGG	GTTACTATGGGAGTTTCACAA	candidate886(2)
TGGCTACTATACAGGAACGG	GTTGGCGCAGGGGGACACCC	candidate886(3)
TGGCTACTATACAGGAACGG	GGACCAGTGAACAGTAGCCA	candidate886(4)
CTGTGGCTACTATACAGGAA	GGGTTTCTGCTAAAAAGCAC	candidate886(5)
CTGTGGCTACTATACAGGAA	GTTACTATGGGAGTTTCACAA	candidate886(6)
CTGTGGCTACTATACAGGAA	GTTGGCGCAGGGGGACACCC	candidate886(7)
CTGTGGCTACTATACAGGAA	GGACCAGTGAACAGTAGCCA	candidate886(8)
AGATAACTGATGGCACTCAT	GGGTTTCTGCTAAAAAGCAC	candidate886(9)
TCAAATCATGAGATAACTGA	GGGTTTCTGCTAAAAAGCAC	candidate886(10)
TTGTCACTAAAAATGAGACG	GTTAGACAAAGAAGACTCGAT	candidate1230(1)
TTGTCACTAAAAATGAGACG	GAGAATCATATACGAATAAGA	candidate1230(2)
TTGTCACTAAAAATGAGACG	GTCTCATCCTTTGATTGGCCC	candidate1230(3)
TTGTCACTAAAAATGAGACG	GAGGATTCCTGGGCCAATCAA	candidate1230(4)
CAATCTCATGAATCAGGCTG	GTTAGACAAAGAAGACTCGAT	candidate1230(5)
TTCCTATCATCACCCTTCCG	GTTAGACAAAGAAGACTCGAT	candidate1230(6)
GTTTGCGAAAGAGTAAAGAT	TTAGACAAAGAAGACTCGAT	candidate1230(7)
CAATCTCATGAATCAGGCTG	GAGAATCATATACGAATAAGA	candidate1230(8)
CAATCTCATGAATCAGGCTG	GTCTCATCCTTTGATTGGCCC	candidate1230(9)
CAATCTCATGAATCAGGCTG	GAGGATTCCTGGGCCAATCAA	candidate1230(10)
TTAAAGCATCCTTAGCCCAA	GCTGTTAGTGATCTTCATAG	candidate1231(1)
ATGGGGCACCTAATGTAAGG	GCTGTTAGTGATCTTCATAG	candidate1231(2)
TTAAAGCATCCTTAGCCCAA	GTCTCCTGTTAACAGACCTGA	candidate1231(3)
ACCAGTATCATAGAACTACC	GCTGTTAGTGATCTTCATAG	candidate1231(4)
ATGGGGCACCTAATGTAAGG	GTCTCCTGTTAACAGACCTGA	candidate1231(5)
TGCTCTCTTGTGCTCTAGCG	GCTGTTAGTGATCTTCATAG	candidate1231(6)
ACCAGTATCATAGAACTACC	GTCTCCTGTTAACAGACCTGA	candidate1231(7)
TTAAAGCATCCTTAGCCCAA	GATATGTGTATGTTAGTGGA	candidate1231(8)
TGCTCTCTTGTGCTCTAGCG	GTCTCCTGTTAACAGACCTGA	candidate1231(9)
TTAAAGCATCCTTAGCCCAA	GTGTCCCTCAGGTCTGTTAAC	candidate1231(10)
ATATGGGCTCTGAAAACCGT	GGGATTTTAGTGGTGATGAG	candidate1621(1)
GCAACTCTAAATCTGTTGGG	GGGATTTTAGTGGTGATGAG	candidate1621(2)
ATAGTTTCTTTGATAACCTA	GGGATTTTAGTGGTGATGAG	candidate1621(3)
AGAAGGAGCATAGTGCCATG	GGGATTTTAGTGGTGATGAG	candidate1621(4)
ATATGGGCTCTGAAAACCGT	GAAAAAGTTCTATTGTAAGG	candidate1621(5)
GCAACTCTAAATCTGTTGGG	GAAAAAGTTCTATTGTAAGG	candidate1621(6)
ATATGGGCTCTGAAAACCGT	GCAGATTTCCAGGGTTATAAA	candidate1621(7)
ATAGTTTCTTTGATAACCTA	GAAAAAGTTCTATTGTAAGG	candidate1621(8)
GCAACTCTAAATCTGTTGGG	CAGATTTCCAGGGTTATAAA	candidate1621(9)
AGAAGGAGCATAGTGCCATG	GAAAAAGTTCTATTGTAAGG	candidate1621(10)
GGCCTAACAGTGCTAGACGT	AGGAAGTGTTAGCATGAAGG	candidate1623(1)
CTAACAGTGCTAGACGTGGG	GAGGAAGTGTTAGCATGAAGG	candidate1623(2)
GGCCTAACAGTGCTAGACGT	ATATTCATGTGGCCAGGCAT	candidate1623(3)
TAACAGTGCTAGACGTGGGA	GAGGAAGTGTTAGCATGAAGG	candidate1623(4)
CTAACAGTGCTAGACGTGGG	GATATTCATGTGGCCAGGCAT	candidate1623(5)
TAACAGTGCTAGACGTGGGA	GATATTCATGTGGCCAGGCAT	candidate1623(6)
TAACACGTACAGCTGTCTGA	GAGGAAGTGTTAGCATGAAGG	candidate1623(7)
GGCCTAACAGTGCTAGACGT	GAGCGGATGCACTCCATCAT	candidate1623(8)
GGCCTAACAGTGCTAGACGT	GGATGCACTCCATCATGGGT	candidate1623(9)
CTAACAGTGCTAGACGTGGG	GAGCGGATGCACTCCATCAT	candidate1623(10)
GCTGCTGAATCTTAAAGCAG	ATATTCCCAGAACAGTCCCA	candidate1622(1)
AAGCTAGCTCCCAAAAGCTG	GATATTCCCAGAACAGTCCCA	candidate1622(2)
GCTGCTGAATCTTAAAGCAG	GATGTCTGCGGAGTTTAAAA	candidate1622(3)
GGTTCCCGTGGTGACCACAA	ATATTCCCAGAACAGTCCCA	candidate1622(4)
GCTGCTGAATCTTAAAGCAG	TCACTGAGTCTGCTTGGCAT	candidate1622(5)
GCTGCTGAATCTTAAAGCAG	AGGTGGCCAAAAACAACAGA	candidate1622(6)
CTTTTGGTGTTACAGGGCTG	GATATTCCCAGAACAGTCCCA	candidate1622(7)
AAGCTAGCTCCCAAAAGCTG	GATGTCTGCGGAGTTTAAAA	candidate1622(8)
AAGCTAGCTCCCAAAAGCTG	GTCACTGAGTCTGCTTGGCAT	candidate1622(9)
GGTTCCCGTGGTGACCACAA	GATGTCTGCGGAGTTTAAAA	candidate1622(10)
TTAAATTCTGCCCAGTCACA	GCTAGATGGCAGACTGTACAG	candidate1788(1)
TTAAATTCTGCCCAGTCACA	GTAAACCTAGAGCTTTCCGT	candidate1788(2)
GAAATTAGATGAGTTTCCCG	CTAGATGGCAGACTGTACAG	candidate1788(3)
GAAATTAGATGAGTTTCCCG	GTAAACCTAGAGCTTTCCGT	candidate1788(4)
GCAGTTAGACTCTCTGCCAG	CTAGATGGCAGACTGTACAG	candidate1788(5)
GCAGTTAGACTCTCTGCCAG	GTAAACCTAGAGCTTTCCGT	candidate1788(6)
TTAAATTCTGCCCAGTCACA	GATGCATCTGTGTTCTTGCCA	candidate1788(7)
ATCAATCTAAGGTCTTCTGG	GCTAGATGGCAGACTGTACAG	candidate1788(8)
GAAATTAGATGAGTTTCCCG	ATGCATCTGTGTTCTTGCCA	candidate1788(9)
TTAAATTCTGCCCAGTCACA	GAGAGTTTACCAGAATGCCAA	candidate1788(10)
TTATGGATAATGAATTCGAA	GCTTTATTTGCTGTTTCCCTA	candidate1626(1)
TTATGGATAATGAATTCGAA	GTTTATTCATGGAGACTTGG	candidate1626(2)
TTATGGATAATGAATTCGAA	GATAGGTCAAAATGACTACAT	candidate1626(3)
TTATGGATAATGAATTCGAA	GACTAAGAACATTATTTGGCG	candidate1626(4)
CCTTCTGAACAATATCTAAG	GCTTTATTTGCTGTTTCCCTA	candidate1626(5)
CCTTCTGAACAATATCTAAG	GTTTATTCATGGAGACTTGG	candidate1626(6)
CCTTCTGAACAATATCTAAG	GATAGGTCAAAATGACTACAT	candidate1626(7)
CCTTCTGAACAATATCTAAG	GACTAAGAACATTATTTGGCG	candidate1626(8)
ATAGGGATCTGCCCATTTCA	GCTTTATTTGCTGTTTCCCTA	candidate1626(9)
ATAGGGATCTGCCCATTTCA	GTTTATTCATGGAGACTTGG	candidate1626(10)
CTGTGTTTAGCTCCTGACCG	GCTGAATTCGAGGGAAGGAT	candidate1629(1)
CTGTGTTTAGCTCCTGACCG	GTCTAACAGACAGTATCTGAG	candidate1629(2)
GAAGCCATCCACCAGAAAAA	GCTGAATTCGAGGGAAGGAT	candidate1629(3)
CTGTGTTTAGCTCCTGACCG	GAGGCATCAGACATCACGGAA	candidate1629(4)
CTGTGTTTAGCTCCTGACCG	GTTTTCATAAGTTAGTGTGA	candidate1629(5)
CATCCACCAGAAAAATGGTT	GCTGAATTCGAGGGAAGGAT	candidate1629(6)
ATAAGTTTCCTTCCAGAACC	GCTGAATTCGAGGGAAGGAT	candidate1629(7)
GAAGCCATCCACCAGAAAAA	TCTAACAGACAGTATCTGAG	candidate1629(8)
GAAGCCATCCACCAGAAAAA	AGGCATCAGACATCACGGAA	candidate1629(9)
CATCCACCAGAAAAATGGTT	GTCTAACAGACAGTATCTGAG	candidate1629(10)
ATATATTATGACCTAGAGAG	GTGGCAAATCAGGCAAACAAG	candidate1782(1)
ATATATTATGACCTAGAGAG	GAACTGCTAGAGAGAAACTG	candidate1782(2)
GGATAACCTGTGGCAGGTAA	TGGCAAATCAGGCAAACAAG	candidate1782(3)
GGATAACCTGTGGCAGGTAA	GAACTGCTAGAGAGAAACTG	candidate1782(4)
AATATTAACCTGCATGTCCG	GTGGCAAATCAGGCAAACAAG	candidate1782(5)
AATATTAACCTGCATGTCCG	GAACTGCTAGAGAGAAACTG	candidate1782(6)
ATATATTATGACCTAGAGAG	GTAATCTTATATAAGTAACA	candidate1782(7)
ATATATTATGACCTAGAGAG	GAATGTCTAGTCGATCACTG	candidate1782(8)
GATGTGTCTGTGCACTCCTG	TGGCAAATCAGGCAAACAAG	candidate1782(9)
GATGTGTCTGTGCACTCCTG	GAACTGCTAGAGAGAAACTG	candidate1782(10)
CTATATCCTTATATTTACCT	GATATTCCCTACAAAAATGGG	candidate1783(1)
ATTAAGACAAAACTGGGCCA	GATATTCCCTACAAAAATGGG	candidate1783(2)
AGGTAAATATAAGGATATAG	GATATTCCCTACAAAAATGGG	candidate1783(3)
TCTATTCTTAGGACCTTCAG	GATATTCCCTACAAAAATGGG	candidate1783(4)
CTATATCCTTATATTTACCT	GACTCTAGAAAATAATACCAG	candidate1783(5)
ATTAAGACAAAACTGGGCCA	GACTCTAGAAAATAATACCAG	candidate1783(6)
AGGTAAATATAAGGATATAG	GACTCTAGAAAATAATACCAG	candidate1783(7)
CTATATCCTTATATTTACCT	GTATTCTATAAAAAAGCAGAC	candidate1783(8)
CTATATCCTTATATTTACCT	GTCCATATTCCCTACAAAAAT	candidate1783(9)
ATTAAGACAAAACTGGGCCA	GTATTCTATAAAAAAGCAGAC	candidate1783(10)
ACGTAGTAGTAGCTTCCAGA	GCATTGAGCATCACGCTAAA	candidate1780(1)
ATGCAAATCTGTTGTCCCCA	GCATTGAGCATCACGCTAAA	candidate1780(2)
TGACAAACCTTTCTAACCCG	GCATTGAGCATCACGCTAAA	candidate1780(3)
CAGTTATGTAATAAGAAGGG	GCATTGAGCATCACGCTAAA	candidate1780(4)
ACGTAGTAGTAGCTTCCAGA	GTCTCAGACGTGTCAGACCCG	candidate1780(5)
ATGCAAATCTGTTGTCCCCA	GTCTCAGACGTGTCAGACCCG	candidate1780(6)
TGACAAACCTTTCTAACCCG	GTCTCAGACGTGTCAGACCCG	candidate1780(7)
CAGTTATGTAATAAGAAGGG	GTCTCAGACGTGTCAGACCCG	candidate1780(8)
ACGTAGTAGTAGCTTCCAGA	GTGGCAGTCTCACTTTCTCCG	candidate1780(9)
ATGCAAATCTGTTGTCCCCA	GTGGCAGTCTCACTTTCTCCG	candidate1780(10)
ACTAGGGTATAGAAGTCCAA	GCTTCCTTCAGATACAAAACG	candidate1781(1)
TTACGTTTCTGGGCAGAACA	GCTTCCTTCAGATACAAAACG	candidate1781(2)
ACTAGGGTATAGAAGTCCAA	GGTAAGATCTGGATTTTGAG	candidate1781(3)
ACTAGGGTATAGAAGTCCAA	GATATACCTGTGACACAGCCA	candidate1781(4)
TTACGTTTCTGGGCAGAACA	GGTAAGATCTGGATTTTGAG	candidate1781(5)
TTACGTTTCTGGGCAGAACA	GATATACCTGTGACACAGCCA	candidate1781(6)
ACTAGGGTATAGAAGTCCAA	GTTTGACCCTTGTAGGCCAGA	candidate1781(7)
TTACGTTTCTGGGCAGAACA	GTTTGACCCTTGTAGGCCAGA	candidate1781(8)
GCAACAGCTCTCTCACCTGG	CTTCCTTCAGATACAAAACG	candidate1781(9)
GGTGGTTCCTGATTCCCACC	CTTCCTTCAGATACAAAACG	candidate1781(10)
GATGGCAGCTAATAGCCAGT	GGGATAGCATAACAGCACAA	candidate1293(1)
CCTGCGGAAAAGGTCACCCG	GGGATAGCATAACAGCACAA	candidate1293(2)
TGTGAGAGACAGCTACAGAG	GGGATAGCATAACAGCACAA	candidate1293(3)
GATGGCAGCTAATAGCCAGT	GGCTCTCTCCCTAACTAAGG	candidate1293(4)
GATGGCAGCTAATAGCCAGT	TTAGGCTCTCTCCCTAACTA	candidate1293(5)
CCTGCGGAAAAGGTCACCCG	GGCTCTCTCCCTAACTAAGG	candidate1293(6)
TGATGGCAGCTAATAGCCAG	GGGATAGCATAACAGCACAA	candidate1293(7)
GATGGCAGCTAATAGCCAGT	TGTAGAAGCCTGGATCTGCC	candidate1293(8)
TGTGAGAGACAGCTACAGAG	GGCTCTCTCCCTAACTAAGG	candidate1293(9)
CCTGCGGAAAAGGTCACCCG	GTTAGGCTCTCTCCCTAACTA	candidate1293(10)
GTACCATCCATAAACTTCCA	TTTCCTTGCTTGTAACCGGT	candidate1803(1)
TTATGGATGGTACAGATCTG	GTTTCCTTGCTTGTAACCGGT	candidate1803(2)
CTTGGATGCGAGTTACCTGC	GTTTCCTTGCTTGTAACCGGT	candidate1803(3)
GTACCATCCATAAACTTCCA	GTGCGGACAGACACAGCCCG	candidate1803(4)
GTACCATCCATAAACTTCCA	TTTGGCCGTCACCTGTTGTG	candidate1803(5)
TTATGGATGGTACAGATCTG	GTGCGGACAGACACAGCCCG	candidate1803(6)
GTACCATCCATAAACTTCCA	TCTCACTCCTCAAATAAAAG	candidate1803(7)
TTATGGATGGTACAGATCTG	GTTTGGCCGTCACCTGTTGTG	candidate1803(8)
TTATGGATGGTACAGATCTG	GTCTCACTCCTCAAATAAAAG	candidate1803(9)
AAGAGCTGCAAATGTCCTGG	GTTTCCTTGCTTGTAACCGGT	candidate1803(10)
GGTGCCTTAGAAAATCAGGC	GCTTCCTGCTGATAAACCCT	candidate1378(1)
GCTTAACTGTTGACCAGCAA	GCTTCCTGCTGATAAACCCT	candidate1378(2)
GGTGCCTTAGAAAATCAGGC	TTTTAGAGTGTGGAATCAGC	candidate1378(3)
GGTGCCTTAGAAAATCAGGC	ATAATCTCTGGGCATTATTG	candidate1378(4)
GGTGCCTTAGAAAATCAGGC	TCACTGTTTAGCAGTAAGAG	candidate1378(5)
GCTTAACTGTTGACCAGCAA	TTTTAGAGTGTGGAATCAGC	candidate1378(6)
GCTTAACTGTTGACCAGCAA	ATAATCTCTGGGCATTATTG	candidate1378(7)
GCTTAACTGTTGACCAGCAA	TCACTGTTTAGCAGTAAGAG	candidate1378(8)
TTCCTTCACGGCATCCCCAG	GCTTCCTGCTGATAAACCCT	candidate1378(9)
GCAAGTCAGGGCATTAGCAA	GCTTCCTGCTGATAAACCCT	candidate1378(10)
GTTGCATACTTACTACTCAG	CATCACCTAGGAGTGAACTT	candidate1749(1)
GTTGCATACTTACTACTCAG	TCTTCTGCTAACGAATTGAT	candidate1749(2)
ACAAGGGTGTCAAAACTGAG	GCATCACCTAGGAGTGAACTT	candidate1749(3)
ACAAGGGTGTCAAAACTGAG	GTCTTCTGCTAACGAATTGAT	candidate1749(4)
AGTAGTAAGTATGCAACCCA	GCATCACCTAGGAGTGAACTT	candidate1749(5)
AGTAGTAAGTATGCAACCCA	GTCTTCTGCTAACGAATTGAT	candidate1749(6)
GTTGCATACTTACTACTCAG	GACCATTTATTTCAAATGAT	candidate1749(7)
GTTGCATACTTACTACTCAG	AGGTATTAAGTACATCACCT	candidate1749(8)
ACAAGGGTGTCAAAACTGAG	GACCATTTATTTCAAATGAT	candidate1749(9)
GATGAAGCCTTTCTGTACAA	CATCACCTAGGAGTGAACTT	candidate1749(10)
CCTACGTCCACTCAAATCAG	GTGGGTATCGAGATTTCCAA	candidate1935(1)
TTTAATTCCGTACCTTCCCA	GTGGGTATCGAGATTTCCAA	candidate1935(2)
ACATGTCGCACCTATTAGCA	GTGGGTATCGAGATTTCCAA	candidate1935(3)
GCAGAATGTAATCAAGCAGG	GTGGGTATCGAGATTTCCAA	candidate1935(4)
CCTACGTCCACTCAAATCAG	GCTAGCTTGTAATCATGGTAG	candidate1935(5)
TTTAATTCCGTACCTTCCCA	GCTAGCTTGTAATCATGGTAG	candidate1935(6)
ACATGTCGCACCTATTAGCA	GCTAGCTTGTAATCATGGTAG	candidate1935(7)
CCTACGTCCACTCAAATCAG	GCCTTGGCCACTTCTGATAGG	candidate1935(8)
TTTAATTCCGTACCTTCCCA	GCCTTGGCCACTTCTGATAGG	candidate1935(9)
ACATGTCGCACCTATTAGCA	GCCTTGGCCACTTCTGATAGG	candidate1935(10)
ACAGCTTGCATTGATGACCA	GTCACCACGCCTCCCACCGCA	candidate1434(1)
ACAGCTTGCATTGATGACCA	GCAGCTCCCACTTCGCAGGA	candidate1434(2)
ACAGCTTGCATTGATGACCA	GCTTCCTGCTGTTCTACCAGT	candidate1434(3)
ACAGCTTGCATTGATGACCA	GAAGCCAGCCAAGAGAAGCAG	candidate1434(4)
AGAGACCCTTATCTACCACA	GTCACCACGCCTCCCACCGCA	candidate1434(5)
AGAGACCCTTATCTACCACA	GCAGCTCCCACTTCGCAGGA	candidate1434(6)
AGAGACCCTTATCTACCACA	GCTTCCTGCTGTTCTACCAGT	candidate1434(7)
AGAGACCCTTATCTACCACA	GAAGCCAGCCAAGAGAAGCAG	candidate1434(8)
GTCTCTACTGCTCCATGCCG	TCACCACGCCTCCCACCGCA	candidate1434(9)
TTTCACCGTCTTCCTGACTG	GTCACCACGCCTCCCACCGCA	candidate1434(10)
CTGAGCCTCACAGAGCCGGG	GTGATCGCATGGCCTTATCCA	candidate1436(1)
CTGAGCCTCACAGAGCCGGG	GAGCTTCAGATGCCCATCAA	candidate1436(2)
CTGAGCCTCACAGAGCCGGG	GTGCCAGGCGTCCCTTAAGA	candidate1436(3)
CTGAGCCTCACAGAGCCGGG	GCATGCGATCAATAGGTCCAT	candidate1436(4)
GGTGTTGCCCCCTCTCCAAG	TGATCGCATGGCCTTATCCA	candidate1436(5)
GGTGTTGCCCCCTCTCCAAG	GAGCTTCAGATGCCCATCAA	candidate1436(6)
GGTGTTGCCCCCTCTCCAAG	GTGCCAGGCGTCCCTTAAGA	candidate1436(7)
CCTCCCTTGTGGCCGAGACG	GTGATCGCATGGCCTTATCCA	candidate1436(8)
TCTCCAAGTGGCACCCACCG	GTGATCGCATGGCCTTATCCA	candidate1436(9)
CCTCCCTTGTGGCCGAGACG	GAGCTTCAGATGCCCATCAA	candidate1436(10)
CTTCAGGTCCACCTTCAACA	GCTTGTTGAACTCACTCGAAG	candidate1431(1)
TTTCCATCTCTAAAGTCGAC	GCTTGTTGAACTCACTCGAAG	candidate1431(2)
CTTCAGGTCCACCTTCAACA	GTTCGAGTGAGTTCAACAAGA	candidate1431(3)
CTTCAGGTCCACCTTCAACA	GTTCAATCTTAGACATGGCT	candidate1431(4)
CTTCAGGTCCACCTTCAACA	GACTCGAAGAGGAGACCCATC	candidate1431(5)
TTTCCATCTCTAAAGTCGAC	GTTCGAGTGAGTTCAACAAGA	candidate1431(6)
TTTCCATCTCTAAAGTCGAC	GTTCAATCTTAGACATGGCT	candidate1431(7)
TCTTGGTCAACCTTAGACAT	GCTTGTTGAACTCACTCGAAG	candidate1431(8)
TTTCCATCTCTAAAGTCGAC	GACTCGAAGAGGAGACCCATC	candidate1431(9)
TCTTGGTCAACCTTAGACAT	GTTCGAGTGAGTTCAACAAGA	candidate1431(10)
AACCGCCCCGAACGTCCCCA	GACAGGCACCCAACAAGACCA	candidate1432(1)
AAGAAACGAAGGGCTCCACG	GACAGGCACCCAACAAGACCA	candidate1432(2)
AACCGCCCCGAACGTCCCCA	GACTCATCTCCGCCCTCCCCA	candidate1432(3)
CTTTATGCAGATCCAAGCTG	GACAGGCACCCAACAAGACCA	candidate1432(4)
AAGAAACGAAGGGCTCCACG	GACTCATCTCCGCCCTCCCCA	candidate1432(5)
CTTTATGCAGATCCAAGCTG	GACTCATCTCCGCCCTCCCCA	candidate1432(6)
AACCGCCCCGAACGTCCCCA	GCTGCCGTCGTAGTTGAGAG	candidate1432(7)
AAGAAACGAAGGGCTCCACG	GCTGCCGTCGTAGTTGAGAG	candidate1432(8)
AACCGCCCCGAACGTCCCCA	GAGGGCCTCTCTCAACTACGA	candidate1432(9)
AAGAAACGAAGGGCTCCACG	GAGGGCCTCTCTCAACTACGA	candidate1432(10)
GGATGTTTTGAAGTCATCAG	GGACTCCTCGTCCAAGTCCA	candidate1535(1)
GGATGTTTTGAAGTCATCAG	TGAATTCTGGACCTTTCAAG	candidate1535(2)
GCACTTTTGTATGTTTGGCG	GGACTCCTCGTCCAAGTCCA	candidate1535(3)
GCAGTGGTAAAGATTTGTGT	GGACTCCTCGTCCAAGTCCA	candidate1535(4)
ACTTTTGTATGTTTGGCGAG	GGACTCCTCGTCCAAGTCCA	candidate1535(5)
GCACTTTTGTATGTTTGGCG	TGAATTCTGGACCTTTCAAG	candidate1535(6)
GCAGTGGTAAAGATTTGTGT	TGAATTCTGGACCTTTCAAG	candidate1535(7)
ACTTTTGTATGTTTGGCGAG	GTGAATTCTGGACCTTTCAAG	candidate1535(8)
GGATGTTTTGAAGTCATCAG	CAGATCTCTCAAAAATCACC	candidate1535(9)
GGATGTTTTGAAGTCATCAG	ACTGAAAGGGACGTGCCCAG	candidate1535(10)
AGTTGTGCCAGTATCAGCAT	GATTAGAACAGTAAAAAGCAC	candidate1534(1)
GTGGTGAGTTTGGTGCAATG	ATTAGAACAGTAAAAAGCAC	candidate1534(2)
TGGCATCAGTGACATCTAAA	GATTAGAACAGTAAAAAGCAC	candidate1534(3)
TTGCACCAAACTCACCACCA	GATTAGAACAGTAAAAAGCAC	candidate1534(4)
AGTTGTGCCAGTATCAGCAT	GCTGGAAGTTAGGATCTTGCG	candidate1534(5)
AGTTGTGCCAGTATCAGCAT	GAAGATCCTAACTTCCAGAGA	candidate1534(6)
AGTTGTGCCAGTATCAGCAT	GCTGGAGTTCAGCAAGTAATG	candidate1534(7)
GTGGTGAGTTTGGTGCAATG	CTGGAAGTTAGGATCTTGCG	candidate1534(8)
GTGGTGAGTTTGGTGCAATG	AAGATCCTAACTTCCAGAGA	candidate1534(9)
GTGGTGAGTTTGGTGCAATG	CTGGAGTTCAGCAAGTAATG	candidate1534(10)
GCAAACATAGGGGTCAAAGG	GGAGGCAATTTATTTTGCAT	candidate1438(1)
GCAAACATAGGGGTCAAAGG	ACCGCATTCTGGGAGGGGCG	candidate1438(2)
GCAAACATAGGGGTCAAAGG	CGAGTTAGAAATTAAGAGAG	candidate1438(3)
GACAGGCCATTTAAAGCACA	GGAGGCAATTTATTTTGCAT	candidate1438(4)
GACAGGCCATTTAAAGCACA	ACCGCATTCTGGGAGGGGCG	candidate1438(5)
GTTCCCTTCACAAACAGGTG	GGAGGCAATTTATTTTGCAT	candidate1438(6)
GACAGGCCATTTAAAGCACA	CGAGTTAGAAATTAAGAGAG	candidate1438(7)
GTTCCCTTCACAAACAGGTG	ACCGCATTCTGGGAGGGGCG	candidate1438(8)
GCAAACATAGGGGTCAAAGG	AATGCACCGCATTCTGGGAG	candidate1438(9)
GTTCCCTTCACAAACAGGTG	CGAGTTAGAAATTAAGAGAG	candidate1438(10)
ACATAAAACCTGCCAGGCAA	GTATTCATTCCACACAACAGG	candidate1439(1)
ACATAAAACCTGCCAGGCAA	GTATAGGATAATAGCGAAGGT	candidate1439(2)
ACATAAAACCTGCCAGGCAA	GGTGGAATAAGACATGTCAG	candidate1439(3)
CTATGCATGAGCCAGGCACG	GTATTCATTCCACACAACAGG	candidate1439(4)
ACCCCGCCAGAAAAGCAGGG	GTATTCATTCCACACAACAGG	candidate1439(5)
CAGCTTTCAGACTCGCTGCA	GTATTCATTCCACACAACAGG	candidate1439(6)
ACATAAAACCTGCCAGGCAA	GACTCCAGCAGAGCTCATCCA	candidate1439(7)
CTATGCATGAGCCAGGCACG	GTATAGGATAATAGCGAAGGT	candidate1439(8)
ACCCCGCCAGAAAAGCAGGG	GTATAGGATAATAGCGAAGGT	candidate1439(9)
CAGCTTTCAGACTCGCTGCA	GTATAGGATAATAGCGAAGGT	candidate1439(10)
AGTTCCAGAGAGACCAACCT	GTCCTCGTCATAGAACCCCC	candidate1934(1)
AGTTCCAGAGAGACCAACCT	GCATGGAAAGTTATGAGCCG	candidate1934(2)
AGTTCCAGAGAGACCAACCT	GTTACCCACTGAGTTTGTCTG	candidate1934(3)
AGTTCCAGAGAGACCAACCT	GATAGTAACAGAAGACTACGA	candidate1934(4)
GCAAACGTCAAACAAGCTTT	GTCCTCGTCATAGAACCCCC	candidate1934(5)
ACTCACCTCATTCGCTGTAG	GTCCTCGTCATAGAACCCCC	candidate1934(6)
GCAAACGTCAAACAAGCTTT	GCATGGAAAGTTATGAGCCG	candidate1934(7)
ACTCACCTCATTCGCTGTAG	GCATGGAAAGTTATGAGCCG	candidate1934(8)
GTATCTTAGATCGTTATGGA	GTCCTCGTCATAGAACCCCC	candidate1934(9)
GCAAACGTCAAACAAGCTTT	TTACCCACTGAGTTTGTCTG	candidate1934(10)
GTAGATCTAAAGAGGCTCCC	GGAGCTGAGACTTTTCCAGG	candidate849(1)
GTAGATCTAAAGAGGCTCCC	TGATGTTCTGACACCTCGTG	candidate849(2)
GTAGATCTAAAGAGGCTCCC	CTCAGCTCCGTGTCCCCACG	candidate849(3)
CCATTGGAGCTAAATGAAGA	GGAGCTGAGACTTTTCCAGG	candidate849(4)
GTAGATCTAAAGAGGCTCCC	ACTTACTTGGGTGATAGCAG	candidate849(5)
GGATGGCAGCAGCATTAGAT	GGAGCTGAGACTTTTCCAGG	candidate849(6)
CCATTGGAGCTAAATGAAGA	GTGATGTTCTGACACCTCGTG	candidate849(7)
CCATTGGAGCTAAATGAAGA	GCTCAGCTCCGTGTCCCCACG	candidate849(8)
AACACTGTCCTCAGAGTGGA	GGAGCTGAGACTTTTCCAGG	candidate849(9)
GGATGGCAGCAGCATTAGAT	TGATGTTCTGACACCTCGTG	candidate849(10)
CCCAAAAAGTCCTATCAAAG	GTTGGACATGAGAAAAAGTAG	candidate1740(1)
CCCAAAAAGTCCTATCAAAG	GCTTGAGACTCAAAACAGAGG	candidate1740(2)
CCCAAAAAGTCCTATCAAAG	GATATTCAGTGATCCCTGACT	candidate1740(3)
CCCAAAAAGTCCTATCAAAG	GCCCTTGAGACTCAAAACAG	candidate1740(4)
CTACAGTTATATAATCTGTG	GTTGGACATGAGAAAAAGTAG	candidate1740(5)
CTACAGTTATATAATCTGTG	GCTTGAGACTCAAAACAGAGG	candidate1740(6)
CTACAGTTATATAATCTGTG	GATATTCAGTGATCCCTGACT	candidate1740(7)
CTACAGTTATATAATCTGTG	GCCCTTGAGACTCAAAACAG	candidate1740(8)
GCGGATTCCATCTTCCCTTT	TTGGACATGAGAAAAAGTAG	candidate1740(9)
TTTCTAGCCCAAACTTTCAA	GTTGGACATGAGAAAAAGTAG	candidate1740(10)
AATCCCATGCCAAGGAACAA	GCACAAACCTACGATCGGAA	candidate848(1)
AATCCCATGCCAAGGAACAA	GGAGTTTTGCCAGTTGGCCC	candidate848(2)
AATCCCATGCCAAGGAACAA	GACCCAGCACAAACCTACGAT	candidate848(3)
AATCCCATGCCAAGGAACAA	GTTTAGAACCTGGCAGGAGCA	candidate848(4)
GCTGTCCCAGCATTCAGTAG	GCACAAACCTACGATCGGAA	candidate848(5)
AGCAACTCAGCAGTTATCCA	GCACAAACCTACGATCGGAA	candidate848(6)
GCTGTCCCAGCATTCAGTAG	GGAGTTTTGCCAGTTGGCCC	candidate848(7)
GGGTACATCAGGGAGAGAAG	GCACAAACCTACGATCGGAA	candidate848(8)
GCTGTCCCAGCATTCAGTAG	ACCCAGCACAAACCTACGAT	candidate848(9)
AGCAACTCAGCAGTTATCCA	GGAGTTTTGCCAGTTGGCCC	candidate848(10)
GCACGTAGCAGGTCTCCTCA	CGTTGGTTCATGATATACTG	candidate1128(1)
GCACGTAGCAGGTCTCCTCA	AGAGTTACTCTGTTAGGTGA	candidate1128(2)
TTAAAGAGACAATCTCATTG	GCGTTGGTTCATGATATACTG	candidate1128(3)
ACTCTAAAGATGAAAGGGCA	GCGTTGGTTCATGATATACTG	candidate1128(4)
TTAAAGAGACAATCTCATTG	GAGAGTTACTCTGTTAGGTGA	candidate1128(5)
ACTCTAAAGATGAAAGGGCA	GAGAGTTACTCTGTTAGGTGA	candidate1128(6)
GCACGTAGCAGGTCTCCTCA	TTCAAGTTACTGTCCGTCAG	candidate1128(7)
GAGACACTGAAATCTAGTAG	CGTTGGTTCATGATATACTG	candidate1128(8)
TTAAAGAGACAATCTCATTG	GTTCAAGTTACTGTCCGTCAG	candidate1128(9)
ACTCTAAAGATGAAAGGGCA	GTTCAAGTTACTGTCCGTCAG	candidate1128(10)
AAGCTGACTACAAAGCCAGC	GAACTTGATGAAATGTTGAA	candidate1129(1)
ATATGGTGCATTTATGAGTT	GAACTTGATGAAATGTTGAA	candidate1129(2)
AAGCTGACTACAAAGCCAGC	GCAGGCCTCTCAAGAAGCCT	candidate1129(3)
AATGCACCATATAGAGGAAA	GAACTTGATGAAATGTTGAA	candidate1129(4)
ATATGGTGCATTTATGAGTT	GCAGGCCTCTCAAGAAGCCT	candidate1129(5)
AATGCACCATATAGAGGAAA	GCAGGCCTCTCAAGAAGCCT	candidate1129(6)
GTTTGGGTTCTTAAACTGAA	GAACTTGATGAAATGTTGAA	candidate1129(7)
AAGCTGACTACAAAGCCAGC	GATATTTCCAGATGAAACTTA	candidate1129(8)
GTTTGGGTTCTTAAACTGAA	GCAGGCCTCTCAAGAAGCCT	candidate1129(9)
ATATGGTGCATTTATGAGTT	GATATTTCCAGATGAAACTTA	candidate1129(10)
ATCAAAGTAGCCATGCTCAG	GCATTTGGTTTATATCCACA	candidate1123(1)
TTTTCATACCAACAATTCCA	GCATTTGGTTTATATCCACA	candidate1123(2)
AGGGAACGATGAATGTAGCA	GCATTTGGTTTATATCCACA	candidate1123(3)
AACTATGTTGAAATGTACTG	GCATTTGGTTTATATCCACA	candidate1123(4)
ATCAAAGTAGCCATGCTCAG	GCTTTTGTGTTTGCTACCAAA	candidate1123(5)
TTTTCATACCAACAATTCCA	GCTTTTGTGTTTGCTACCAAA	candidate1123(6)
AGGGAACGATGAATGTAGCA	GCTTTTGTGTTTGCTACCAAA	candidate1123(7)
AACTATGTTGAAATGTACTG	GCTTTTGTGTTTGCTACCAAA	candidate1123(8)
ATCAAAGTAGCCATGCTCAG	GCATAACCTAGTAATTGTAGT	candidate1123(9)
ATCAAAGTAGCCATGCTCAG	GAAGCAAAATACTGCTCTACA	candidate1123(10)
TCACCTCTAGAGCAACTGGC	GTTATGTTTAGGGAGACCAGG	candidate1127(1)
TCACCTCTAGAGCAACTGGC	GCACTGCTCTCAAGGCCAGT	candidate1127(2)
ATACTCTTCCACCAGCAAAG	GTTATGTTTAGGGAGACCAGG	candidate1127(3)
ATACTCTTCCACCAGCAAAG	GCACTGCTCTCAAGGCCAGT	candidate1127(4)
TCACCTCTAGAGCAACTGGC	GTTAGGCATCTGTTAAAAAGA	candidate1127(5)
TCACCTCTAGAGCAACTGGC	GCCAGGAGGAGACATGGAATA	candidate1127(6)
TAAGACCTAAAACTTGGCGT	GTTATGTTTAGGGAGACCAGG	candidate1127(7)
ATACTCTTCCACCAGCAAAG	GTTAGGCATCTGTTAAAAAGA	candidate1127(8)
AAACTTGGCGTGGGGAAGCA	GTTATGTTTAGGGAGACCAGG	candidate1127(9)
TAAGACCTAAAACTTGGCGT	GCACTGCTCTCAAGGCCAGT	candidate1127(10)
TCTTCACTCCTCATCTACCA	GGTACGTTAAACATGTCAAA	candidate1124(1)
GCCTTTAGCAAACATTAAAG	GGTACGTTAAACATGTCAAA	candidate1124(2)
TATAAATAGGCTGCAAAACG	GGTACGTTAAACATGTCAAA	candidate1124(3)
TCTTCACTCCTCATCTACCA	GACTGGAGTAAACAGTTACCA	candidate1124(4)
AGCCCTTTCACAAATTCCAA	GGTACGTTAAACATGTCAAA	candidate1124(5)
TCTTCACTCCTCATCTACCA	GAGCTGTGTTTGTAGAAAGG	candidate1124(6)
TCTTCACTCCTCATCTACCA	GTATAAAAGATCTACAGGGAA	candidate1124(7)
GCCTTTAGCAAACATTAAAG	ACTGGAGTAAACAGTTACCA	candidate1124(8)
GCCTTTAGCAAACATTAAAG	GAGCTGTGTTTGTAGAAAGG	candidate1124(9)
TATAAATAGGCTGCAAAACG	GACTGGAGTAAACAGTTACCA	candidate1124(10)
AATGGGCTCAGAAGGCCCCG	GATAAAACCCCAGACTGACAT	candidate1125(1)
AATGGGCTCAGAAGGCCCCG	GAATGACAAGAGGTAAATGG	candidate1125(2)
TGTGAGTTGATCTAGAAGGG	GATAAAACCCCAGACTGACAT	candidate1125(3)
AATGGGCTCAGAAGGCCCCG	GCAGATGATAATCAAACTAAA	candidate1125(4)
CCTAGCACCTGTGCCCCACG	GATAAAACCCCAGACTGACAT	candidate1125(5)
AATGGGCTCAGAAGGCCCCG	GTGGACATCTACAGATGTTA	candidate1125(6)
ATATTCAGGGAGGTACACAT	GATAAAACCCCAGACTGACAT	candidate1125(7)
TGTGAGTTGATCTAGAAGGG	GAATGACAAGAGGTAAATGG	candidate1125(8)
CCTAGCACCTGTGCCCCACG	GAATGACAAGAGGTAAATGG	candidate1125(9)
ATATTCAGGGAGGTACACAT	GAATGACAAGAGGTAAATGG	candidate1125(10)
GCACCATTCTATCAATAAGC	CAGAGCTTATGTAGTGAAAG	candidate1492(1)
GCACCATTCTATCAATAAGC	ATTTGTTGCTCTATGGCTGG	candidate1492(2)
GCACCATTCTATCAATAAGC	ACATTGCACCTGCAAGACTT	candidate1492(3)
GTTCCAGATTCTATATATGG	CAGAGCTTATGTAGTGAAAG	candidate1492(4)
GCACCATTCTATCAATAAGC	GGACATTAACGTATCTCAAT	candidate1492(5)
CTGATTGCAATACGACCGAA	GCAGAGCTTATGTAGTGAAAG	candidate1492(6)
GTTCCAGATTCTATATATGG	ATTTGTTGCTCTATGGCTGG	candidate1492(7)
CTGATTGCAATACGACCGAA	GATTTGTTGCTCTATGGCTGG	candidate1492(8)
GTTCCAGATTCTATATATGG	ACATTGCACCTGCAAGACTT	candidate1492(9)
ATATTAACTGGCACTTTGGA	GCAGAGCTTATGTAGTGAAAG	candidate1492(10)
ATCAAGTTGTCAGGACACCG	GTTAGAGCAAGGCCGATCTGA	candidate1539(1)
ATCAAGTTGTCAGGACACCG	GTCAATATTCATCCCTCAGAT	candidate1539(2)
GGTGCTTACTCAGTGCCCCT	TTAGAGCAAGGCCGATCTGA	candidate1539(3)
GGTGCTTACTCAGTGCCCCT	TCAATATTCATCCCTCAGAT	candidate1539(4)
TGGGGAACTGTGATGTAGCG	GTTAGAGCAAGGCCGATCTGA	candidate1539(5)
GCACCACCAAGGAGCTACTG	TTAGAGCAAGGCCGATCTGA	candidate1539(6)
TGGGGAACTGTGATGTAGCG	GTCAATATTCATCCCTCAGAT	candidate1539(7)
GCACCACCAAGGAGCTACTG	TCAATATTCATCCCTCAGAT	candidate1539(8)
ATCAAGTTGTCAGGACACCG	GTTAGAGCAAGGCCGATCTG	candidate1539(9)
ATCAAGTTGTCAGGACACCG	GTTACATCACTCACTCTTGTG	candidate1539(10)
TCAAAAGTCTTGTAAGGTAA	GTTCTAAATTTCTCACTACG	candidate1671(1)
AGTTTAGGCCTAGTGTGCAT	GTTCTAAATTTCTCACTACG	candidate1671(2)
TGAAAAACTACATCACATAT	GTTCTAAATTTCTCACTACG	candidate1671(3)
TTACCTTACAAGACTTTTGA	GTTCTAAATTTCTCACTACG	candidate1671(4)
TCAAAAGTCTTGTAAGGTAA	GTTACATGTGAAATGAGTAGG	candidate1671(5)
AGTTTAGGCCTAGTGTGCAT	GTTACATGTGAAATGAGTAGG	candidate1671(6)
TCAAAAGTCTTGTAAGGTAA	GTTATCTCAGAATGATCCAT	candidate1671(7)
TCAAAAGTCTTGTAAGGTAA	GTGTTATCTCAGAATGATCCA	candidate1671(8)
AGTTTAGGCCTAGTGTGCAT	GTTATCTCAGAATGATCCAT	candidate1671(9)
AGTTTAGGCCTAGTGTGCAT	GTGTTATCTCAGAATGATCCA	candidate1671(10)
GCTAGGGGGTCCTTAAAGAA	GCAGATCTGGAAGGATGGAG	candidate1538(1)
AAGAATGAAGAACCTTACAG	GCAGATCTGGAAGGATGGAG	candidate1538(2)
GCTAGGGGGTCCTTAAAGAA	GTTCATTGTGAACTGGTGGA	candidate1538(3)
CTGTGGTTTTCCATTCTGCG	GCAGATCTGGAAGGATGGAG	candidate1538(4)
GTACTCATTTTAGTCAGTAA	GCAGATCTGGAAGGATGGAG	candidate1538(5)
AAGAATGAAGAACCTTACAG	GTTCATTGTGAACTGGTGGA	candidate1538(6)
CTGTGGTTTTCCATTCTGCG	GTTCATTGTGAACTGGTGGA	candidate1538(7)
GTACTCATTTTAGTCAGTAA	GTTCATTGTGAACTGGTGGA	candidate1538(8)
GCTAGGGGGTCCTTAAAGAA	ATTTCCTGCTTCACGGCCCG	candidate1538(9)
GCTAGGGGGTCCTTAAAGAA	ATTGCTCCGACAGTACTTGG	candidate1538(10)
ACCTGGGTGTCCTTTCGGGA	GATCAGTTCCAAAGCCCTGG	candidate865(1)
ACCTGGGTGTCCTTTCGGGA	GATGTAGATAACTGGCCACCA	candidate865(2)
GTAAGATGGCCAAGATAGCA	GATCAGTTCCAAAGCCCTGG	candidate865(3)
ACCCTCCCGAAAGGACACCC	GATCAGTTCCAAAGCCCTGG	candidate865(4)
GTAAGATGGCCAAGATAGCA	ATGTAGATAACTGGCCACCA	candidate865(5)
ACCCTCCCGAAAGGACACCC	GATGTAGATAACTGGCCACCA	candidate865(6)
TGGACAGCATATATGTAAGA	GATCAGTTCCAAAGCCCTGG	candidate865(7)
TGGACAGCATATATGTAAGA	GATGTAGATAACTGGCCACCA	candidate865(8)
ACCTGGGTGTCCTTTCGGGA	GCACAGGAGACTTTGATATG	candidate865(9)
ACCTGGGTGTCCTTTCGGGA	GAAATACTGTGATGACAGCAA	candidate865(10)
TTAATGTTCAATGACCCACG	GTTGCCCTGCCACACACAGCG	candidate1694(1)
TTAATGTTCAATGACCCACG	GTGAGTCTTCTGCACGTAGCA	candidate1694(2)
TTAATGTTCAATGACCCACG	GAAAGCACTAAGAAAACCGGA	candidate1694(3)
TTAATGTTCAATGACCCACG	GTCTTCTGCACGTAGCAGGG	candidate1694(4)
GATTAATGTTCAATGACCCA	TTGCCCTGCCACACACAGCG	candidate1694(5)
GTTGTCTTCGACCTACGGGA	TTGCCCTGCCACACACAGCG	candidate1694(6)
GCAGGGTCTTGAGGAACTGT	TTGCCCTGCCACACACAGCG	candidate1694(7)
GATTAATGTTCAATGACCCA	TGAGTCTTCTGCACGTAGCA	candidate1694(8)
GTTGTCTTCGACCTACGGGA	TGAGTCTTCTGCACGTAGCA	candidate1694(9)
GCAGGGTCTTGAGGAACTGT	TGAGTCTTCTGCACGTAGCA	candidate1694(10)
TTTCTGGGTGAAGATGACAG	GTCCCAGAGACAGAAGCCATA	candidate862(1)
TTTCTGGGTGAAGATGACAG	GCTCATCATCCCACTGCCCTA	candidate862(2)
ATGGGGTTACAATAGCAGGT	GTCCCAGAGACAGAAGCCATA	candidate862(3)
TTTCTGGGTGAAGATGACAG	GTGTATAAATACACTAACATA	candidate862(4)
TTTCTGGGTGAAGATGACAG	GTAGGGCAGTGGGATGATGAG	candidate862(5)
CATGGGGTTACAATAGCAGG	GTCCCAGAGACAGAAGCCATA	candidate862(6)
ATGGGGTTACAATAGCAGGT	GCTCATCATCCCACTGCCCTA	candidate862(7)
CATGGGGTTACAATAGCAGG	GCTCATCATCCCACTGCCCTA	candidate862(8)
ATGGGGTTACAATAGCAGGT	GTGTATAAATACACTAACATA	candidate862(9)
ATGGGGTTACAATAGCAGGT	GTAGGGCAGTGGGATGATGAG	candidate862(10)
GCTGGCATAGGACAGCACAG	GCCTCGGTAAGAGGGAAAGA	candidate861(1)
GCTGGCATAGGACAGCACAG	ACAGACCCTTTTGGGTCAGA	candidate861(2)
GCTGGCATAGGACAGCACAG	TTAGATATCCCAGAAAATAG	candidate861(3)
GCTGGCATAGGACAGCACAG	TTGCGTGCACCTCACCTACA	candidate861(4)
CTGTGCTGTCCTATGCCAGC	GCCTCGGTAAGAGGGAAAGA	candidate861(5)
CTGTGCTGTCCTATGCCAGC	GACAGACCCTTTTGGGTCAGA	candidate861(6)
AGGTAGCTCTAGCACACATT	GCCTCGGTAAGAGGGAAAGA	candidate861(7)
ACTAAATAAATATACTCTGG	GCCTCGGTAAGAGGGAAAGA	candidate861(8)
AGGTAGCTCTAGCACACATT	GACAGACCCTTTTGGGTCAGA	candidate861(9)
ACTAAATAAATATACTCTGG	GACAGACCCTTTTGGGTCAGA	candidate861(10)
GTAGCTCTAGGAGAACTTGC	TGATCTATAAATGGGACAAA	candidate860(1)
GTAGCTCTAGGAGAACTTGC	TGTTGTTTCAAAATTTGTCG	candidate860(2)
GTAGCTCTAGGAGAACTTGC	ATGGGGTTCATTTCAACAGA	candidate860(3)
GTAGCTCTAGGAGAACTTGC	GATGGGGTTCATTTCAACAG	candidate860(4)
CGGACTCGTTTCTAAAGCAA	GTGATCTATAAATGGGACAAA	candidate860(5)
TCTGGCCTCACGGAGCTGTG	GTGATCTATAAATGGGACAAA	candidate860(6)
CGGACTCGTTTCTAAAGCAA	GTGTTGTTTCAAAATTTGTCG	candidate860(7)
CGGACTCGTTTCTAAAGCAA	GATGGGGTTCATTTCAACAGA	candidate860(8)
TCTGGCCTCACGGAGCTGTG	GTGTTGTTTCAAAATTTGTCG	candidate860(9)
TCTGGCCTCACGGAGCTGTG	GATGGGGTTCATTTCAACAGA	candidate860(10)
GCATCTCTGCTCCCACCGCG	ATTTGACTCAAGGTTCGTGG	candidate1698(1)
CGGTGGTCAGTCCATCCACG	GATTTGACTCAAGGTTCGTGG	candidate1698(2)
GTGATGGGTGGACGGCCCCG	ATTTGACTCAAGGTTCGTGG	candidate1698(3)
AGGCATCTCTGCTCCCACCG	GATTTGACTCAAGGTTCGTGG	candidate1698(4)
GCATCTCTGCTCCCACCGCG	TCACAAGAGCTCCCAAGCAG	candidate1698(5)
CGGTGGTCAGTCCATCCACG	GTCACAAGAGCTCCCAAGCAG	candidate1698(6)
GCATCTCTGCTCCCACCGCG	TTGGTTCCCATGCACAGCCG	candidate1698(7)
CGGTGGTCAGTCCATCCACG	GTTGGTTCCCATGCACAGCCG	candidate1698(8)
GTGATGGGTGGACGGCCCCG	TCACAAGAGCTCCCAAGCAG	candidate1698(9)
AGGCATCTCTGCTCCCACCG	GTCACAAGAGCTCCCAAGCAG	candidate1698(10)
GGTAGAGGCGTTGAACACTA	GACTCCCCAAAAACTCTGCA	candidate1531(1)
GGTAGAGGCGTTGAACACTA	CTATGCTGACAATTATGCTT	candidate1531(2)
GGTAGAGGCGTTGAACACTA	GCTGGGGAAGATTTTCCTGG	candidate1531(3)
TGTTCAACGCCTCTACCAGA	GACTCCCCAAAAACTCTGCA	candidate1531(4)
GGTGGGATATGTGACAACAA	GACTCCCCAAAAACTCTGCA	candidate1531(5)
GGTAGAGGCGTTGAACACTA	ACTGAAAGCGTTACAGTCAA	candidate1531(6)
TATGGTTGAGGGATGCAGGA	GACTCCCCAAAAACTCTGCA	candidate1531(7)
TGTTCAACGCCTCTACCAGA	GCTATGCTGACAATTATGCTT	candidate1531(8)
GGTGGGATATGTGACAACAA	CTATGCTGACAATTATGCTT	candidate1531(9)
TGTTCAACGCCTCTACCAGA	GCTGGGGAAGATTTTCCTGG	candidate1531(10)
AGTAACTCTTGGGGAAGCAT	GAAGCTCCAAAACCAAATCCG	candidate1555(1)
AGTAACTCTTGGGGAAGCAT	GAGAAACACCTGGTAATGCCC	candidate1555(2)
AGTAACTCTTGGGGAAGCAT	GCTTGTCTCCCTACCACACGA	candidate1555(3)
GGGACTGGCAATAAGCCTGC	AAGCTCCAAAACCAAATCCG	candidate1555(4)
GGTGAGCCAAGTAACTCTTG	AAGCTCCAAAACCAAATCCG	candidate1555(5)
GGGACTGGCAATAAGCCTGC	AGAAACACCTGGTAATGCCC	candidate1555(6)
AGTAACTCTTGGGGAAGCAT	GTTGTTGCCAAACGGGAGCCA	candidate1555(7)
GGGACTGGCAATAAGCCTGC	CTTGTCTCCCTACCACACGA	candidate1555(8)
GGTGAGCCAAGTAACTCTTG	AGAAACACCTGGTAATGCCC	candidate1555(9)
GGTGAGCCAAGTAACTCTTG	CTTGTCTCCCTACCACACGA	candidate1555(10)
TGACCACAACCCTAAGTGGG	GTTAAGCTCTACTGTATAGGG	candidate1879(1)
CCTCTAACAAAATTACCTGC	GTTAAGCTCTACTGTATAGGG	candidate1879(2)
TTGATTTGTAGAATTAAGGG	GTTAAGCTCTACTGTATAGGG	candidate1879(3)
TGACCACAACCCTAAGTGGG	GACTTGGCTAATCCTCTAGAG	candidate1879(4)
CCTCTAACAAAATTACCTGC	GACTTGGCTAATCCTCTAGAG	candidate1879(5)
TATCTGACCACAACCCTAAG	GTTAAGCTCTACTGTATAGGG	candidate1879(6)
TTGATTTGTAGAATTAAGGG	GACTTGGCTAATCCTCTAGAG	candidate1879(7)
TATCTGACCACAACCCTAAG	GACTTGGCTAATCCTCTAGAG	candidate1879(8)
TGACCACAACCCTAAGTGGG	GATAAAGGCTGTTCAGCTAGG	candidate1879(9)
CCTCTAACAAAATTACCTGC	GATAAAGGCTGTTCAGCTAGG	candidate1879(10)
CTAATGTTTTAGGTGCTCAA	GATTCCACCCCACCTCAGCCA	candidate869(1)
CTAATGTTTTAGGTGCTCAA	GCTTCTTGTTATCAATGCAT	candidate869(2)
CTAATGTTTTAGGTGCTCAA	GCAGAGTGCTCCATCCCCTG	candidate869(3)
CTAATGTTTTAGGTGCTCAA	GCTGATGCTACTATCTTCAG	candidate869(4)
GTATACCCAGCCTATGCTTG	ATTCCACCCCACCTCAGCCA	candidate869(5)
GTATACCCAGCCTATGCTTG	GCTTCTTGTTATCAATGCAT	candidate869(6)
GTATACCCAGCCTATGCTTG	GCAGAGTGCTCCATCCCCTG	candidate869(7)
GTATACCCAGCCTATGCTTG	GCTGATGCTACTATCTTCAG	candidate869(8)
GTCAACCCCAAGCATAGGCT	ATTCCACCCCACCTCAGCCA	candidate869(9)
GTCAACCCCAAGCATAGGCT	GCTTCTTGTTATCAATGCAT	candidate869(10)
GCTTAGGTACCATGAAACAA	ATATTACTCCTTCAAAAACA	candidate868(1)
GCTTAGGTACCATGAAACAA	GATATGAGTGTATAAGCCAA	candidate868(2)
GCTTAGGTACCATGAAACAA	AGAACCATGCAAATTACCAT	candidate868(3)
GCTTAGGTACCATGAAACAA	GTATAGTATCACACTATACT	candidate868(4)
TGAATCATGGTGAAATCATA	GATATTACTCCTTCAAAAACA	candidate868(5)
TGAATCATGGTGAAATCATA	GATATGAGTGTATAAGCCAA	candidate868(6)
CTTACCATGGACTCCACTAG	GATATTACTCCTTCAAAAACA	candidate868(7)
CTTACCATGGACTCCACTAG	GATATGAGTGTATAAGCCAA	candidate868(8)
CTCACACCACTTTTGCACAT	GATATTACTCCTTCAAAAACA	candidate868(9)
CTCACACCACTTTTGCACAT	GATATGAGTGTATAAGCCAA	candidate868(10)
GTAGAGAGACCCAGTGAGCA	GAGACAACCAAACATCCCAT	candidate1056(1)
GTAGAGAGACCCAGTGAGCA	CATCCTGCTTCTAAAGGCCA	candidate1056(2)
CCACATGTCCTGGTGTTCAG	GAGACAACCAAACATCCCAT	candidate1056(3)
CCACATGTCCTGGTGTTCAG	GCATCCTGCTTCTAAAGGCCA	candidate1056(4)
TCTCATAGCCCCTCTAACCC	GAGACAACCAAACATCCCAT	candidate1056(5)
TCTCATAGCCCCTCTAACCC	GCATCCTGCTTCTAAAGGCCA	candidate1056(6)
TCTGTGACCTCACCCAGACA	GAGACAACCAAACATCCCAT	candidate1056(7)
TCTGTGACCTCACCCAGACA	GCATCCTGCTTCTAAAGGCCA	candidate1056(8)
GTAGAGAGACCCAGTGAGCA	GGGCTTGTCTGGAAGCCCAT	candidate1056(9)
GTAGAGAGACCCAGTGAGCA	GGCTTGTCTGGAAGCCCATA	candidate1056(10)
TTATCTTTCGAGTTTGCTGG	GTGTAAGTGATAAGGCCACGG	candidate1057(1)
TTATCTTTCGAGTTTGCTGG	GAATTGTAAGTGATAAGGCCA	candidate1057(2)
GCGAAGTTGTAATCAGTGCG	TGTAAGTGATAAGGCCACGG	candidate1057(3)
TTATCTTTCGAGTTTGCTGG	GCAGCCATTTACCAGGTAGCA	candidate1057(4)
GCGAAGTTGTAATCAGTGCG	AATTGTAAGTGATAAGGCCA	candidate1057(5)
TTATCTTTCGAGTTTGCTGG	GCACGGCATCTGCCACCTAAG	candidate1057(6)
GCGAAGTTGTAATCAGTGCG	CAGCCATTTACCAGGTAGCA	candidate1057(7)
AGGCTAACGCCATAGAAGGA	GTGTAAGTGATAAGGCCACGG	candidate1057(8)
GCGAAGTTGTAATCAGTGCG	CACGGCATCTGCCACCTAAG	candidate1057(9)
ACAGTCCCAGTGCAACTGGG	GTGTAAGTGATAAGGCCACGG	candidate1057(10)
AAATGTTTCGAAGCCCCTGG	GATTTTACTGGTATCTCAGCG	candidate1054(1)
AAATGTTTCGAAGCCCCTGG	GTTAGCCAGAAGGGTTGATGG	candidate1054(2)
AAATGTTTCGAAGCCCCTGG	GTTATCCTTCCATTAGCCAGA	candidate1054(3)
ATTTGTGTACCTATAGGGCA	GATTTTACTGGTATCTCAGCG	candidate1054(4)
ATTTGTGTACCTATAGGGCA	GTTAGCCAGAAGGGTTGATGG	candidate1054(5)
TCCAGATGCCTGCTTTACAC	GATTTTACTGGTATCTCAGCG	candidate1054(6)
AAATGTTTCGAAGCCCCTGG	GGGTGAATGGATTATGACAG	candidate1054(7)
TCCAGATGCCTGCTTTACAC	GTTAGCCAGAAGGGTTGATGG	candidate1054(8)
CAAATCAAAGAGTAGACACC	GATTTTACTGGTATCTCAGCG	candidate1054(9)
ATTTGTGTACCTATAGGGCA	GTTATCCTTCCATTAGCCAGA	candidate1054(10)
GGAGCTCCCGTGATTAGCCA	AGTACCTTCCCCCATCCCAG	candidate1055(1)
GGAGCTCCCGTGATTAGCCA	TCAGGAAGATCGCTGCAGAG	candidate1055(2)
GGAGCTCCCGTGATTAGCCA	GCTCTAATAAGACATCTTTG	candidate1055(3)
GGAGCTCCCGTGATTAGCCA	GAAGTTGCAGGAAATCCCTG	candidate1055(4)
GTTAGAGTCAGTCATACAAT	AGTACCTTCCCCCATCCCAG	candidate1055(5)
GTGTGACTGATTTCACTGCG	AGTACCTTCCCCCATCCCAG	candidate1055(6)
AAGTTGGAGTCACACAGCTA	GAGTACCTTCCCCCATCCCAG	candidate1055(7)
GTTAGAGTCAGTCATACAAT	TCAGGAAGATCGCTGCAGAG	candidate1055(8)
GTGTGACTGATTTCACTGCG	TCAGGAAGATCGCTGCAGAG	candidate1055(9)
AAGTTGGAGTCACACAGCTA	GTCAGGAAGATCGCTGCAGAG	candidate1055(10)
AGGCCAGTAAAGTATTAGGA	GACAGAGTAGTATATTCTGGA	candidate1199(1)
ATAGAGGCCAGTAAAGTATT	GACAGAGTAGTATATTCTGGA	candidate1199(2)
ATAACATGAAAGAGACAATT	GACAGAGTAGTATATTCTGGA	candidate1199(3)
AGGCCAGTAAAGTATTAGGA	GCATAAGATAGAAGGAAGCAT	candidate1199(4)
AGGCCAGTAAAGTATTAGGA	GGTTGCCCAGACACAAGAGG	candidate1199(5)
AGGCCAGTAAAGTATTAGGA	GCAGGTTGCCCAGACACAAG	candidate1199(6)
ATAGAGGCCAGTAAAGTATT	GCATAAGATAGAAGGAAGCAT	candidate1199(7)
ATAGAGGCCAGTAAAGTATT	GGTTGCCCAGACACAAGAGG	candidate1199(8)
ATAGAGGCCAGTAAAGTATT	GCAGGTTGCCCAGACACAAG	candidate1199(9)
ATAACATGAAAGAGACAATT	GCATAAGATAGAAGGAAGCAT	candidate1199(10)
GGGCAAACAAGGAATAGTGG	GAGGGTGGAGAACTGCACCA	candidate1195(1)
GGGCAAACAAGGAATAGTGG	TGTAACAAATGGAAGCACAG	candidate1195(2)
CCACAGTCTTGATTTATGAA	GAGGGTGGAGAACTGCACCA	candidate1195(3)
CCACAGTCTTGATTTATGAA	GTGTAACAAATGGAAGCACAG	candidate1195(4)
GGGCAAACAAGGAATAGTGG	CATAAATCAGAGTTACTAGG	candidate1195(5)
GAAGGGCCTGAATTCGTTAG	GAGGGTGGAGAACTGCACCA	candidate1195(6)
CCACAGTCTTGATTTATGAA	GCATAAATCAGAGTTACTAGG	candidate1195(7)
CCCTTCATAAATCAAGACTG	GAGGGTGGAGAACTGCACCA	candidate1195(8)
GAAGGGCCTGAATTCGTTAG	TGTAACAAATGGAAGCACAG	candidate1195(9)
GGGCAAACAAGGAATAGTGG	CTAGGAGGACTTGCCAGAGA	candidate1195(10)
GGAATGAGAGACATTACTTG	TTAATGATGATACCACTGAA	candidate1192(1)
GGAATGAGAGACATTACTTG	GGGTCTTTGTTTCCTTTCAG	candidate1192(2)
CGAGCTCCCTTACATCATCA	GTTAATGATGATACCACTGAA	candidate1192(3)
GGAATGAGAGACATTACTTG	ACATGGCTAAATGTAAATGG	candidate1192(4)
CGAGCTCCCTTACATCATCA	GGGTCTTTGTTTCCTTTCAG	candidate1192(5)
GGAATGAGAGACATTACTTG	GTCCCACTGAAGTTAGCGTG	candidate1192(6)
ACCAATATAGAGTAAAAGAT	GTTAATGATGATACCACTGAA	candidate1192(7)
ACCAATATAGAGTAAAAGAT	GGGTCTTTGTTTCCTTTCAG	candidate1192(8)
CGAGCTCCCTTACATCATCA	GACATGGCTAAATGTAAATGG	candidate1192(9)
GCTGCAAAGGTAGGATCCCA	TTAATGATGATACCACTGAA	candidate1192(10)
TATAATTTCAAGGAATACCA	GTTACTGTCTGTCCACATAA	candidate1058(1)
TATAATTTCAAGGAATACCA	GACTCTCATCTTCAGTGCAGA	candidate1058(2)
GATAATTGCTTAGGGATACG	GTTACTGTCTGTCCACATAA	candidate1058(3)
GATAATTGCTTAGGGATACG	ACTCTCATCTTCAGTGCAGA	candidate1058(4)
TCAGGTTTCCCTAGACTAGA	GTTACTGTCTGTCCACATAA	candidate1058(5)
TCAGGTTTCCCTAGACTAGA	GACTCTCATCTTCAGTGCAGA	candidate1058(6)
TATAATTTCAAGGAATACCA	GTTATGTGGACAGACAGTAAC	candidate1058(7)
GATAATTGCTTAGGGATACG	TTATGTGGACAGACAGTAAC	candidate1058(8)
TATAATTTCAAGGAATACCA	GTACTATGAGACAGTGTGCCG	candidate1058(9)
TCAGGTTTCCCTAGACTAGA	GTTATGTGGACAGACAGTAAC	candidate1058(10)
TTTGTAGCCACAGCTCCACC	GTAATGCTCTGTGCATCAGG	candidate1059(1)
TTTGTAGCCACAGCTCCACC	GTTTGTTCAAGAAGAGACAG	candidate1059(2)
TTTGTAGCCACAGCTCCACC	GCTAACTGGATCCCATCAAGG	candidate1059(3)
CTAGTTAAATTATCTGGCAA	GTAATGCTCTGTGCATCAGG	candidate1059(4)
CTAGTTAAATTATCTGGCAA	GTTTGTTCAAGAAGAGACAG	candidate1059(5)
ATTCTCCATGAGGACAAAGA	GTAATGCTCTGTGCATCAGG	candidate1059(6)
CTAGTTAAATTATCTGGCAA	GCTAACTGGATCCCATCAAGG	candidate1059(7)
ATTCTCCATGAGGACAAAGA	GTTTGTTCAAGAAGAGACAG	candidate1059(8)
ATTCTCCATGAGGACAAAGA	GCTAACTGGATCCCATCAAGG	candidate1059(9)
CTTCTGTGTCCCCCTTAGGC	GTAATGCTCTGTGCATCAGG	candidate1059(10)
ACTCTGAGCAAGCATGGCGA	GAAGATAAGGATTAAGAACG	candidate1908(1)
ACTCTGAGCAAGCATGGCGA	GCTACTGTGTGGGGAAATAAT	candidate1908(2)
ACTCTGAGCAAGCATGGCGA	GCACACCTATTCAAGTGTTG	candidate1908(3)
CAGAACTCTTTGGTCTCCAG	GAAGATAAGGATTAAGAACG	candidate1908(4)
GAGCGTGTACACAGAGCCAC	GAAGATAAGGATTAAGAACG	candidate1908(5)
CAGAACTCTTTGGTCTCCAG	GCTACTGTGTGGGGAAATAAT	candidate1908(6)
CTGTGTACACGCTCTGCCCG	GAAGATAAGGATTAAGAACG	candidate1908(7)
CAGAACTCTTTGGTCTCCAG	GCACACCTATTCAAGTGTTG	candidate1908(8)
GAGCGTGTACACAGAGCCAC	CTACTGTGTGGGGAAATAAT	candidate1908(9)
ACTCTGAGCAAGCATGGCGA	GGACAGGGGCTAAATTAAGT	candidate1908(10)
GGGCAAGGAGAAATCAACAT	CCAGGGCTGCGGATTCAACA	candidate1909(1)
TATGAGCCTTCCCTGACACA	GCCAGGGCTGCGGATTCAACA	candidate1909(2)
GGGCAAGGAGAAATCAACAT	GTTGGAACAGTCACGTCCCA	candidate1909(3)
GTCTTGAACCAGAAGCCAGA	CCAGGGCTGCGGATTCAACA	candidate1909(4)
TATGAGCCTTCCCTGACACA	GTTGGAACAGTCACGTCCCA	candidate1909(5)
TAAGTGGCAGAACTCCCAAA	GCCAGGGCTGCGGATTCAACA	candidate1909(6)
GTCTTGAACCAGAAGCCAGA	GTTGGAACAGTCACGTCCCA	candidate1909(7)
TAAGTGGCAGAACTCCCAAA	GTTGGAACAGTCACGTCCCA	candidate1909(8)
GGGCAAGGAGAAATCAACAT	GTTCCAACGGACAATGAGTG	candidate1909(9)
TATGAGCCTTCCCTGACACA	GTTCCAACGGACAATGAGTG	candidate1909(10)
AGTCACTTGGAACTCTTCTG	GCTAACAATGTTCGATGACTT	candidate1902(1)
AGTCACTTGGAACTCTTCTG	GAGTAACCTTGAAATCACACT	candidate1902(2)
AGTCACTTGGAACTCTTCTG	GCCCAGATTCTTTATCAAGCT	candidate1902(3)
AGTCACTTGGAACTCTTCTG	GTTTCGCGATATTTTGAAAA	candidate1902(4)
GCTTTTGGACATTAAGTTAA	CTAACAATGTTCGATGACTT	candidate1902(5)
GTCTCAAAGGCGAAGCTGAA	CTAACAATGTTCGATGACTT	candidate1902(6)
GCTTTTGGACATTAAGTTAA	AGTAACCTTGAAATCACACT	candidate1902(7)
GTCTCAAAGGCGAAGCTGAA	AGTAACCTTGAAATCACACT	candidate1902(8)
TCGCAGGTGGTGAGTCTCAA	GCTAACAATGTTCGATGACTT	candidate1902(9)
GCTTTTGGACATTAAGTTAA	CCCAGATTCTTTATCAAGCT	candidate1902(10)
GTAGTCAAAGAAGGGACAGC	ACTCGTAAGGGACAGTGCAG	candidate1588(1)
AGCTACCACTAAAAGTCCGA	GACTCGTAAGGGACAGTGCAG	candidate1588(2)
GTAAGGCACAGCTTTCTCAG	ACTCGTAAGGGACAGTGCAG	candidate1588(3)
CCTGCACTGTAGTCAAAGAA	GACTCGTAAGGGACAGTGCAG	candidate1588(4)
GTAGTCAAAGAAGGGACAGC	AAGACTGCAAAGTACCAAAG	candidate1588(5)
AGCTACCACTAAAAGTCCGA	GAAGACTGCAAAGTACCAAAG	candidate1588(6)
GTAAGGCACAGCTTTCTCAG	AAGACTGCAAAGTACCAAAG	candidate1588(7)
GTAGTCAAAGAAGGGACAGC	CTAGCTTATCCCTCAGAGTG	candidate1588(8)
AGCTACCACTAAAAGTCCGA	GCTAGCTTATCCCTCAGAGTG	candidate1588(9)
GTAAGGCACAGCTTTCTCAG	CTAGCTTATCCCTCAGAGTG	candidate1588(10)
GGCTTCACCTAAATATACTT	GGAATGGGAGGGCAACATGA	candidate1589(1)
ACTTAATGCTCAATCAATAG	GGAATGGGAGGGCAACATGA	candidate1589(2)
CTTCTCTGCTCTCTAGTAGT	GGAATGGGAGGGCAACATGA	candidate1589(3)
GGAATGCTTCAGCTCCCTAC	GGAATGGGAGGGCAACATGA	candidate1589(4)
GGCTTCACCTAAATATACTT	ACTGTCCAAAAAGTAGGGAG	candidate1589(5)
GGCTTCACCTAAATATACTT	GAAGGTGGCAGTAAGAACCA	candidate1589(6)
ACTTAATGCTCAATCAATAG	GACTGTCCAAAAAGTAGGGAG	candidate1589(7)
ACTTAATGCTCAATCAATAG	GAAGGTGGCAGTAAGAACCA	candidate1589(8)
CTTCTCTGCTCTCTAGTAGT	GACTGTCCAAAAAGTAGGGAG	candidate1589(9)
CTTCTCTGCTCTCTAGTAGT	GAAGGTGGCAGTAAGAACCA	candidate1589(10)
AGTCAAAGTGAAAGATCAGG	GTATCCTGGAGACCACTTCCA	candidate1581(1)
CTGGCTTCTGTCAAACAAAG	GTATCCTGGAGACCACTTCCA	candidate1581(2)
TACATTGCGGGAATACTTGG	GTATCCTGGAGACCACTTCCA	candidate1581(3)
TCACGTCCTGTACAAGTCCT	GTATCCTGGAGACCACTTCCA	candidate1581(4)
AGTCAAAGTGAAAGATCAGG	GATAATGGTGTATTAGAAGAG	candidate1581(5)
CTGGCTTCTGTCAAACAAAG	GATAATGGTGTATTAGAAGAG	candidate1581(6)
TACATTGCGGGAATACTTGG	GATAATGGTGTATTAGAAGAG	candidate1581(7)
TCACGTCCTGTACAAGTCCT	GATAATGGTGTATTAGAAGAG	candidate1581(8)
AGTCAAAGTGAAAGATCAGG	GAACAATTTCATAGACTACCC	candidate1581(9)
CTGGCTTCTGTCAAACAAAG	GAACAATTTCATAGACTACCC	candidate1581(10)
TGACTCAAGTCCAAACAACG	GCTTGAATGGATGTGCACTG	candidate1583(1)
TGACTCAAGTCCAAACAACG	GGCCTAGGTGTAATTCCTGG	candidate1583(2)
GCCAGGAAATTTGAAACGCA	GCTTGAATGGATGTGCACTG	candidate1583(3)
TTAAATGTCTTCAGCCCCCT	GCTTGAATGGATGTGCACTG	candidate1583(4)
GCCAGGAAATTTGAAACGCA	GGCCTAGGTGTAATTCCTGG	candidate1583(5)
TTAAATGTCTTCAGCCCCCT	GGCCTAGGTGTAATTCCTGG	candidate1583(6)
ACTCCTCAAGGCTTTCAAGG	GCTTGAATGGATGTGCACTG	candidate1583(7)
ACTCCTCAAGGCTTTCAAGG	GGCCTAGGTGTAATTCCTGG	candidate1583(8)
TGACTCAAGTCCAAACAACG	GTAATTGATGATGCCAAAGG	candidate1583(9)
TGACTCAAGTCCAAACAACG	GCCAGCAGTAATCATCCGCTG	candidate1583(10)
CCATAAAAGCGTTATCCACG	GGAGTGAGATGGTTTCCCAG	candidate992(1)
ACTGCGCTCCTGAGACTCAA	GGAGTGAGATGGTTTCCCAG	candidate992(2)
TCCCACAGATAATTGTAGCG	GGAGTGAGATGGTTTCCCAG	candidate992(3)
TCAAGACTCACCTCTCCTCG	GGAGTGAGATGGTTTCCCAG	candidate992(4)
CCATAAAAGCGTTATCCACG	GTTTGTTCTCAGGCATCTTTA	candidate992(5)
ACTGCGCTCCTGAGACTCAA	GTTTGTTCTCAGGCATCTTTA	candidate992(6)
TCCCACAGATAATTGTAGCG	GTTTGTTCTCAGGCATCTTTA	candidate992(7)
TCAAGACTCACCTCTCCTCG	GTTTGTTCTCAGGCATCTTTA	candidate992(8)
CCATAAAAGCGTTATCCACG	GCACAAACGCCTACAACTAAT	candidate992(9)
CCATAAAAGCGTTATCCACG	GTGGCTGCTAGAGAATCCTTC	candidate992(10)
TCAAGAGGAGAAAAAATCGG	GCTATGTGTCTGAAAGTACCC	candidate990(1)
TCAAGAGGAGAAAAAATCGG	GCTTGCTGAGAAGCCATTCCA	candidate990(2)
GGAAGCTATTGACTAAGCAG	CTATGTGTCTGAAAGTACCC	candidate990(3)
AATGTCTTACCACAAGCATA	GCTATGTGTCTGAAAGTACCC	candidate990(4)
TCAAGAGGAGAAAAAATCGG	GAATTGCAAGGGGATCCACAG	candidate990(5)
ATGGCCTCTCACCCTCACAA	GCTATGTGTCTGAAAGTACCC	candidate990(6)
GGAAGCTATTGACTAAGCAG	CTTGCTGAGAAGCCATTCCA	candidate990(7)
AATGTCTTACCACAAGCATA	GCTTGCTGAGAAGCCATTCCA	candidate990(8)
ATGGCCTCTCACCCTCACAA	GCTTGCTGAGAAGCCATTCCA	candidate990(9)
GGAAGCTATTGACTAAGCAG	AATTGCAAGGGGATCCACAG	candidate990(10)
TTACTGGCTTCCAAACTGGA	GCAAATCCCATCACCAAGCAG	candidate997(1)
TTACTGGCTTCCAAACTGGA	GTTTGGAGCTTCTTATTCCA	candidate997(2)
TTACTGGCTTCCAAACTGGA	GCAGGACAACAGACTATACAG	candidate997(3)
TTACTGGCTTCCAAACTGGA	GTAATATCCCAAAATCCCCGA	candidate997(4)
AGATTGCTCAGTGAGCATAT	GCAAATCCCATCACCAAGCAG	candidate997(5)
TTTGGAAGCCAGTAAATCCA	GCAAATCCCATCACCAAGCAG	candidate997(6)
AGTCACCACCTAGATGCCAA	GCAAATCCCATCACCAAGCAG	candidate997(7)
AGATTGCTCAGTGAGCATAT	GTTTGGAGCTTCTTATTCCA	candidate997(8)
TTTGGAAGCCAGTAAATCCA	GTTTGGAGCTTCTTATTCCA	candidate997(9)
AGATTGCTCAGTGAGCATAT	GCAGGACAACAGACTATACAG	candidate997(10)
GCTTCTCACTTCTAAAACAA	GGAATCTCATGCAGACACAG	candidate1277(1)
ATCAGCTTTGAGTTTAACGA	GGAATCTCATGCAGACACAG	candidate1277(2)
TATGCCGGAAAGTTTTCAGG	GGAATCTCATGCAGACACAG	candidate1277(3)
GCTTCTCACTTCTAAAACAA	AGACAGTGATTACATATGAA	candidate1277(4)
GCTTCTCACTTCTAAAACAA	CCAATCATACAAATACCTAA	candidate1277(5)
GTGTTTCTATCAGGAACACG	GGAATCTCATGCAGACACAG	candidate1277(6)
ATCAGCTTTGAGTTTAACGA	GAGACAGTGATTACATATGAA	candidate1277(7)
GCTTCTCACTTCTAAAACAA	GCCTTGAGAAACGGACACAT	candidate1277(8)
ATCAGCTTTGAGTTTAACGA	GCCAATCATACAAATACCTAA	candidate1277(9)
ATCAGCTTTGAGTTTAACGA	GCCTTGAGAAACGGACACAT	candidate1277(10)
CCATCACTAGGAAATCTCAC	GTGAAAGATAGTGTAGCCTAA	candidate995(1)
CCATCACTAGGAAATCTCAC	GACAAGCGTGATAATGAACAC	candidate995(2)
TTTTGTTCATTTAGACCCAC	GTGAAAGATAGTGTAGCCTAA	candidate995(3)
TTTTGTTCATTTAGACCCAC	GACAAGCGTGATAATGAACAC	candidate995(4)
CCATCACTAGGAAATCTCAC	GTGAAAGCTGGAAAAATGTAC	candidate995(5)
CCATCACTAGGAAATCTCAC	GCAGTGCAGAAGAATGAAAGC	candidate995(6)
CCTGTGAGATTTCCTAGTGA	GTGAAAGATAGTGTAGCCTAA	candidate995(7)
CCTGTGAGATTTCCTAGTGA	GACAAGCGTGATAATGAACAC	candidate995(8)
TTTTGTTCATTTAGACCCAC	GTGAAAGCTGGAAAAATGTAC	candidate995(9)
TTTTGTTCATTTAGACCCAC	GCAGTGCAGAAGAATGAAAGC	candidate995(10)
CGTTCATCATTAGCAAACAC	GAGATCCCAATACATCCGTG	candidate994(1)
TTTGGTGCTACACTAAGGAA	GAGATCCCAATACATCCGTG	candidate994(2)
TTAAGCAGGCTTCATTTACG	GAGATCCCAATACATCCGTG	candidate994(3)
TGTCTCCCCGATTTCCCATT	GAGATCCCAATACATCCGTG	candidate994(4)
CGTTCATCATTAGCAAACAC	GTTAGACTCAAACAGTCCTCA	candidate994(5)
TTTGGTGCTACACTAAGGAA	GTTAGACTCAAACAGTCCTCA	candidate994(6)
CGTTCATCATTAGCAAACAC	GAAGTAAGTTGTAAGCACAA	candidate994(7)
CGTTCATCATTAGCAAACAC	GGGCCTTTAAGGATCCCAGC	candidate994(8)
TTAAGCAGGCTTCATTTACG	GTTAGACTCAAACAGTCCTCA	candidate994(9)
TGTCTCCCCGATTTCCCATT	GTTAGACTCAAACAGTCCTCA	candidate994(10)
TTACTGGGTGATTTAACCAG	GAGTGCTGTATGTTTTGAACC	candidate1373(1)
TTACTGGGTGATTTAACCAG	GTTGTCAACTCTAAAATCTG	candidate1373(2)
TTACTGGGTGATTTAACCAG	GCACTTGCAATATGCTTCACG	candidate1373(3)
TTACTGGGTGATTTAACCAG	GCAAGCAATCATGAATTAGGA	candidate1373(4)
AAGACTTATTGGCAGAGAAG	GAGTGCTGTATGTTTTGAACC	candidate1373(5)
AAGACTTATTGGCAGAGAAG	GTTGTCAACTCTAAAATCTG	candidate1373(6)
AAGACTTATTGGCAGAGAAG	GCACTTGCAATATGCTTCACG	candidate1373(7)
AAGACTTATTGGCAGAGAAG	GCAAGCAATCATGAATTAGGA	candidate1373(8)
TGAGAACTAAGGTATGGTAA	GAGTGCTGTATGTTTTGAACC	candidate1373(9)
TGAGAACTAAGGTATGGTAA	GTTGTCAACTCTAAAATCTG	candidate1373(10)
GGCCAATGTGACAAACGGGA	AGAAAGCTCATATTATCATG	candidate1372(1)
GGCCAATGTGACAAACGGGA	GCCTTTCCTCTTAATCCCCC	candidate1372(2)
GGCCAATGTGACAAACGGGA	CTGGAAGCAGATATATAGGA	candidate1372(3)
GCTGGAACTCAAATCGAGAG	AGAAAGCTCATATTATCATG	candidate1372(4)
GCTGGAACTCAAATCGAGAG	GCCTTTCCTCTTAATCCCCC	candidate1372(5)
GGCCAATGTGACAAACGGGA	TTGGCACTAGGGGTCACAAA	candidate1372(6)
AGGCCAATGTGACAAACGGG	GAGAAAGCTCATATTATCATG	candidate1372(7)
AGGCCAATGTGACAAACGGG	GCCTTTCCTCTTAATCCCCC	candidate1372(8)
GCTGGAACTCAAATCGAGAG	CTGGAAGCAGATATATAGGA	candidate1372(9)
GCTGGAACTCAAATCGAGAG	TTGGCACTAGGGGTCACAAA	candidate1372(10)
TCAAAAGTTTAGCTTTGTAG	GCTTAGCATTTCACTATTAAG	candidate999(1)
GTTTCATAAATGTTCAAGAG	CTTAGCATTTCACTATTAAG	candidate999(2)
TCAAAAGTTTAGCTTTGTAG	GCTTAATAGTGAAATGCTAAG	candidate999(3)
GTTTCATAAATGTTCAAGAG	CTTAATAGTGAAATGCTAAG	candidate999(4)
CTATTAATGAGGCCCATGCC	GCTTAGCATTTCACTATTAAG	candidate999(5)
TCAAAAGTTTAGCTTTGTAG	GTTTAGTGCCTGTCCATTCCA	candidate999(6)
TCAAAAGTTTAGCTTTGTAG	GCCCTTGACTTTGCAGCAGAG	candidate999(7)
GTTTCATAAATGTTCAAGAG	TTTAGTGCCTGTCCATTCCA	candidate999(8)
CTATTAATGAGGCCCATGCC	GCTTAATAGTGAAATGCTAAG	candidate999(9)
GTTTCATAAATGTTCAAGAG	CCCTTGACTTTGCAGCAGAG	candidate999(10)
CCTTCCCAGTTCATACACGC	GTTAGTGGTCCCAGGTGACCC	candidate998(1)
TATGAGAAGGTTTAGTCAGG	GTTAGTGGTCCCAGGTGACCC	candidate998(2)
CCTTCCCAGTTCATACACGC	GCAGCTATCCTGGGTCACCT	candidate998(3)
GCACCTTTTCCATCTAAGTT	TTAGTGGTCCCAGGTGACCC	candidate998(4)
TATGAGAAGGTTTAGTCAGG	GCAGCTATCCTGGGTCACCT	candidate998(5)
GAGGACAAGAGGCTGACCAA	TTAGTGGTCCCAGGTGACCC	candidate998(6)
GCACCTTTTCCATCTAAGTT	GCAGCTATCCTGGGTCACCT	candidate998(7)
GAGGACAAGAGGCTGACCAA	GCAGCTATCCTGGGTCACCT	candidate998(8)
CCTTCCCAGTTCATACACGC	GCCACTAACCTGAATCAGGGA	candidate998(9)
TATGAGAAGGTTTAGTCAGG	GCCACTAACCTGAATCAGGGA	candidate998(10)
AGCAAGGGCATACAAACGCA	GATTAGGATATAGTTAAAGGA	candidate1376(1)
TCTCACATCGAAATCTGCCA	GATTAGGATATAGTTAAAGGA	candidate1376(2)
GTATGCCCTTGCTAAAATGC	ATTAGGATATAGTTAAAGGA	candidate1376(3)
CTAAGCCTATGGAAACTTGT	GATTAGGATATAGTTAAAGGA	candidate1376(4)
AGCAAGGGCATACAAACGCA	GTGGTGGTACCAATTACCAAA	candidate1376(5)
TCTCACATCGAAATCTGCCA	GTGGTGGTACCAATTACCAAA	candidate1376(6)
GTATGCCCTTGCTAAAATGC	TGGTGGTACCAATTACCAAA	candidate1376(7)
CTAAGCCTATGGAAACTTGT	GTGGTGGTACCAATTACCAAA	candidate1376(8)
AGCAAGGGCATACAAACGCA	GCATCTTCGCAAATGCTGGCA	candidate1376(9)
TCTCACATCGAAATCTGCCA	GCATCTTCGCAAATGCTGGCA	candidate1376(10)
ACGTGTGCAATATTATAAAG	GATATAAGTCTCTTATCCTAT	candidate1371(1)
TGTTTGAACCATCATGTCAA	GATATAAGTCTCTTATCCTAT	candidate1371(2)
GTAAAAGGTTTTACAATTGA	ATATAAGTCTCTTATCCTAT	candidate1371(3)
GCACACGTTGGAAATGAAAC	ATATAAGTCTCTTATCCTAT	candidate1371(4)
ACGTGTGCAATATTATAAAG	GATAACAGCAGTTAGAAAAGC	candidate1371(5)
TGTTTGAACCATCATGTCAA	GATAACAGCAGTTAGAAAAGC	candidate1371(6)
ACGTGTGCAATATTATAAAG	GAAATCTGGCTCACCTATAAA	candidate1371(7)
GTAAAAGGTTTTACAATTGA	ATAACAGCAGTTAGAAAAGC	candidate1371(8)
GCACACGTTGGAAATGAAAC	ATAACAGCAGTTAGAAAAGC	candidate1371(9)
TGTTTGAACCATCATGTCAA	GAAATCTGGCTCACCTATAAA	candidate1371(10)
TTATTAGGTGACTAGGGTAT	GTATCTTCTTGGTCTCCAGT	candidate909(1)
TGCCTGCTGGAACTGAGGAA	GTATCTTCTTGGTCTCCAGT	candidate909(2)
ATATGGTGCCCCTACTATCA	GTATCTTCTTGGTCTCCAGT	candidate909(3)
AAAAGCTTATTAGGTGACTA	GTATCTTCTTGGTCTCCAGT	candidate909(4)
TTATTAGGTGACTAGGGTAT	GTGACAAATGCTGATTAGCAC	candidate909(5)
TGCCTGCTGGAACTGAGGAA	GTGACAAATGCTGATTAGCAC	candidate909(6)
TTATTAGGTGACTAGGGTAT	GTCACAAATATAACAACGCTT	candidate909(7)
TGCCTGCTGGAACTGAGGAA	GTCACAAATATAACAACGCTT	candidate909(8)
TTATTAGGTGACTAGGGTAT	GCATTGTTCAAGACTTGAGAG	candidate909(9)
TGCCTGCTGGAACTGAGGAA	GCATTGTTCAAGACTTGAGAG	candidate909(10)
CTTGAGTAGGATGTTCACAG	GTTCAGCAGTGTTCAACCTGA	candidate900(1)
TCAGAGATCGATCGATCAGT	GTTCAGCAGTGTTCAACCTGA	candidate900(2)
CTTGAGTAGGATGTTCACAG	GTTGCTGTGATCAGTCCCCA	candidate900(3)
CTTGAGTAGGATGTTCACAG	GACCTACTCTGTCTTCCCTC	candidate900(4)
CTTGAGTAGGATGTTCACAG	GATAGGAGCACCATCAGTGCA	candidate900(5)
GGAATGTGCTGGTTTGAGCA	TTCAGCAGTGTTCAACCTGA	candidate900(6)
TCAGAGATCGATCGATCAGT	GTTGCTGTGATCAGTCCCCA	candidate900(7)
TCAGAGATCGATCGATCAGT	GACCTACTCTGTCTTCCCTC	candidate900(8)
TCAGAGATCGATCGATCAGT	GATAGGAGCACCATCAGTGCA	candidate900(9)
GGAATGTGCTGGTTTGAGCA	GTTGCTGTGATCAGTCCCCA	candidate900(10)
GTTGCTGTGATCAGTCCCCA	GGTCTTTCTTGGTTTCCTGA	candidate901(1)
GGTTATTCAAAAAGCCCATA	GGTCTTTCTTGGTTTCCTGA	candidate901(2)
CAAAGGAACGATGATGGTGG	GGTCTTTCTTGGTTTCCTGA	candidate901(3)
ACCAGCAGTGAGTCATCCAT	GGTCTTTCTTGGTTTCCTGA	candidate901(4)
GTTGCTGTGATCAGTCCCCA	ATATTCATCCAGTCTTCCAG	candidate901(5)
GGTTATTCAAAAAGCCCATA	ATATTCATCCAGTCTTCCAG	candidate901(6)
CAAAGGAACGATGATGGTGG	GATATTCATCCAGTCTTCCAG	candidate901(7)
GTTGCTGTGATCAGTCCCCA	ACTGATCAACACCAACAAGG	candidate901(8)
GGTTATTCAAAAAGCCCATA	ACTGATCAACACCAACAAGG	candidate901(9)
GTTGCTGTGATCAGTCCCCA	GTATTTGGCCTGGTTGCAGA	candidate901(10)
CCACAGGGACTGCTTTACAG	GCCTTCAGTTAAGCACTCCA	candidate905(1)
CCTCTGTAAAGCAGTCCCTG	GCCTTCAGTTAAGCACTCCA	candidate905(2)
TCAATGCCATCAAACCAACT	GCCTTCAGTTAAGCACTCCA	candidate905(3)
CCACAGGGACTGCTTTACAG	GACTGTAGGTTTTGATAACAT	candidate905(4)
TAAGTTTCAGGATTTCTAAG	GCCTTCAGTTAAGCACTCCA	candidate905(5)
CCTCTGTAAAGCAGTCCCTG	GACTGTAGGTTTTGATAACAT	candidate905(6)
CCACAGGGACTGCTTTACAG	GTTATGCTGTTAATGAAAGG	candidate905(7)
TCAATGCCATCAAACCAACT	GACTGTAGGTTTTGATAACAT	candidate905(8)
CCTCTGTAAAGCAGTCCCTG	GTTATGCTGTTAATGAAAGG	candidate905(9)
TAAGTTTCAGGATTTCTAAG	GACTGTAGGTTTTGATAACAT	candidate905(10)
GCTGAGGTCAGGCAGCTAAA	TGACTGAGCCGGTCACTCCA	candidate1660(1)
GCTGAGGTCAGGCAGCTAAA	ATTCCACGTTGAGTGGACGG	candidate1660(2)
GCTGAGGTCAGGCAGCTAAA	CGTCCTCCGTCCACTCAACG	candidate1660(3)
GCTGAGGTCAGGCAGCTAAA	GGTGCCATTTAAAAGAACAG	candidate1660(4)
TAGTGGATAGGCACCTGCCG	GTGACTGAGCCGGTCACTCCA	candidate1660(5)
TAGTGGATAGGCACCTGCCG	GATTCCACGTTGAGTGGACGG	candidate1660(6)
GCAGGTGCCTATCCACTAGA	TGACTGAGCCGGTCACTCCA	candidate1660(7)
TAGTGGATAGGCACCTGCCG	GCGTCCTCCGTCCACTCAACG	candidate1660(8)
GCATCTTCCGGTGGCACCCA	TGACTGAGCCGGTCACTCCA	candidate1660(9)
TAGTGGATAGGCACCTGCCG	GGTGCCATTTAAAAGAACAG	candidate1660(10)
GCTGGCGCCAGGGCTCCGGG	GTAGTGCCGAGAGAATCGGT	candidate1479(1)
TCACTGTTGCGGGAAGCGCG	GTAGTGCCGAGAGAATCGGT	candidate1479(2)
CCGTCGTCCGCTCTGCCACG	GTAGTGCCGAGAGAATCGGT	candidate1479(3)
GCTGGCGCCAGGGCTCCGGG	GCAACTCTTTGAGTATGTGG	candidate1479(4)
TCACTGTTGCGGGAAGCGCG	GCAACTCTTTGAGTATGTGG	candidate1479(5)
GCTGGCGCCAGGGCTCCGGG	TGATCTGGAAAGAGGCCGGT	candidate1479(6)
TCACTGTTGCGGGAAGCGCG	GTGATCTGGAAAGAGGCCGGT	candidate1479(7)
CCGTCGTCCGCTCTGCCACG	GCAACTCTTTGAGTATGTGG	candidate1479(8)
CCGTCGTCCGCTCTGCCACG	GTGATCTGGAAAGAGGCCGGT	candidate1479(9)
TTTCACTGTTGCGGGAAGCG	GTAGTGCCGAGAGAATCGGT	candidate1479(10)
CCCAGACACAGAACTCCCAA	GAGTTGCCTCTGCAGGCCTGG	candidate1556(1)
CCCAGACACAGAACTCCCAA	GAGAGCAGTTGCCATCCCCC	candidate1556(2)
CCCAGACACAGAACTCCCAA	GTCTGCAGCAGGCACTCACAG	candidate1556(3)
CTAGCGTCAGGGTTAGGTTA	GAGTTGCCTCTGCAGGCCTGG	candidate1556(4)
CCCAGACACAGAACTCCCAA	GTGCTCTCTGATGGCTCCGAT	candidate1556(5)
CACCAATCAGGAGTGTTAAG	GAGTTGCCTCTGCAGGCCTGG	candidate1556(6)
TGACGCTAGCCCCTAGCAGG	GAGTTGCCTCTGCAGGCCTGG	candidate1556(7)
CTAGCGTCAGGGTTAGGTTA	GAGAGCAGTTGCCATCCCCC	candidate1556(8)
CTAGCGTCAGGGTTAGGTTA	GTCTGCAGCAGGCACTCACAG	candidate1556(9)
CACCAATCAGGAGTGTTAAG	GAGAGCAGTTGCCATCCCCC	candidate1556(10)
AATGGGAAAGAACAGCCGCT	GTCAAGAATCCTCAGGGTACG	candidate1471(1)
AATGGGAAAGAACAGCCGCT	GGAGCCACCGTCTGTCCCCA	candidate1471(2)
TCAACTATCAATTATCCCAG	GTCAAGAATCCTCAGGGTACG	candidate1471(3)
AATGGGAAAGAACAGCCGCT	GTCACTGGGTTGAGAGCTAGA	candidate1471(4)
ATACCGGTCACCTGGAAGAA	GTCAAGAATCCTCAGGGTACG	candidate1471(5)
AATGGGAAAGAACAGCCGCT	GCGCATTCTACTGGAAGGAGG	candidate1471(6)
TCAACTATCAATTATCCCAG	GGAGCCACCGTCTGTCCCCA	candidate1471(7)
ATACCGGTCACCTGGAAGAA	GGAGCCACCGTCTGTCCCCA	candidate1471(8)
TCAACTATCAATTATCCCAG	GTCACTGGGTTGAGAGCTAGA	candidate1471(9)
TCAACTATCAATTATCCCAG	GCGCATTCTACTGGAAGGAGG	candidate1471(10)
TCAGGAAGGATAGCAAACCG	GTAAACCTGAGCTAGACAAA	candidate1472(1)
TCAGGAAGGATAGCAAACCG	GGATGAAAGCAGGTGCCACT	candidate1472(2)
TCAGGAAGGATAGCAAACCG	GCCTCAAATCCCCATCTCTAG	candidate1472(3)
AAAGCTTCTTTCAGACCCAA	GTAAACCTGAGCTAGACAAA	candidate1472(4)
TCAGGAAGGATAGCAAACCG	GTTAGGTGCGTGGAGGCCAGT	candidate1472(5)
GTTAGCTGCCACTTTTGAGA	GTAAACCTGAGCTAGACAAA	candidate1472(6)
AAAGCTTCTTTCAGACCCAA	GGATGAAAGCAGGTGCCACT	candidate1472(7)
AGATCTTGAATGATCCACTG	GTAAACCTGAGCTAGACAAA	candidate1472(8)
AAAGCTTCTTTCAGACCCAA	GCCTCAAATCCCCATCTCTAG	candidate1472(9)
GTTAGCTGCCACTTTTGAGA	GGATGAAAGCAGGTGCCACT	candidate1472(10)
ATTCTGAAAGGATATCGGAG	GATATTCAGTGGTGCCCCTGA	candidate1473(1)
ATTCTGAAAGGATATCGGAG	GACTCAGTACGGCAAAAGCCA	candidate1473(2)
GGTACCTGAAATATTCTGAA	ATATTCAGTGGTGCCCCTGA	candidate1473(3)
GGTACCTGAAATATTCTGAA	ACTCAGTACGGCAAAAGCCA	candidate1473(4)
TCATTCACAAAGAGACAATG	GATATTCAGTGGTGCCCCTGA	candidate1473(5)
ATTCTGAAAGGATATCGGAG	GTTCTGACTGGAGGTTGACAG	candidate1473(6)
TCATTCACAAAGAGACAATG	GACTCAGTACGGCAAAAGCCA	candidate1473(7)
AATGCCCTGATGCTAGAATG	GATATTCAGTGGTGCCCCTGA	candidate1473(8)
AATGCCCTGATGCTAGAATG	GACTCAGTACGGCAAAAGCCA	candidate1473(9)
GGTACCTGAAATATTCTGAA	TTCTGACTGGAGGTTGACAG	candidate1473(10)
ATATTCTCTTTTCAGCTGAA	GTTATCAGTTCAGCTAATGAG	candidate1476(1)
ATATTCTCTTTTCAGCTGAA	GCCAGCACTCAATTATCTCTA	candidate1476(2)
GTCGTGCAATCCACACCACA	TTATCAGTTCAGCTAATGAG	candidate1476(3)
GTCGTGCAATCCACACCACA	CCAGCACTCAATTATCTCTA	candidate1476(4)
GTCTCTTGACAGAAGTCTGG	TTATCAGTTCAGCTAATGAG	candidate1476(5)
CTTATACTCAGGGCAGCTGT	GTTATCAGTTCAGCTAATGAG	candidate1476(6)
ATATTCTCTTTTCAGCTGAA	GTTATATTTAAAGGCTCTACT	candidate1476(7)
ATATTCTCTTTTCAGCTGAA	GCCCTAGAGATAATTGAGTGC	candidate1476(8)
GTCTCTTGACAGAAGTCTGG	CCAGCACTCAATTATCTCTA	candidate1476(9)
CTTATACTCAGGGCAGCTGT	GCCAGCACTCAATTATCTCTA	candidate1476(10)
GACTTCTAGTTAGCTCCAGC	CTGAAATTAGTTCCAGGCCA	candidate1678(1)
GACTTCTAGTTAGCTCCAGC	GCTACTACCAAGGTTACAAA	candidate1678(2)
GACTTCTAGTTAGCTCCAGC	ATGCTTGTCCAAGGAAACAT	candidate1678(3)
GAGATTGGGCTAAAGTTACA	CTGAAATTAGTTCCAGGCCA	candidate1678(4)
ACAATGGAGGTGATTTCCAG	GCTGAAATTAGTTCCAGGCCA	candidate1678(5)
GAGATTGGGCTAAAGTTACA	GCTACTACCAAGGTTACAAA	candidate1678(6)
ACAATGGAGGTGATTTCCAG	GCTACTACCAAGGTTACAAA	candidate1678(7)
GACTTCTAGTTAGCTCCAGC	ATGCGCTTACTGATAAGGTG	candidate1678(8)
CTAAAGGCAGAATATTAATA	GCTGAAATTAGTTCCAGGCCA	candidate1678(9)
CTAAAGGCAGAATATTAATA	GCTACTACCAAGGTTACAAA	candidate1678(10)
GATCTGGGATCGCTGAAATG	ATGTTGCTCTACAGGCAACG	candidate1576(1)
AATAGTGGTCTGAGCTCAGG	GATGTTGCTCTACAGGCAACG	candidate1576(2)
GAGAAGATATTGAGTCAGGT	ATGTTGCTCTACAGGCAACG	candidate1576(3)
GATCTGGGATCGCTGAAATG	GTGAAGGGAGTGCAACAGCA	candidate1576(4)
GATCTGGGATCGCTGAAATG	GGATGTTGCTCTACAGGCAA	candidate1576(5)
AATAGTGGTCTGAGCTCAGG	GTGAAGGGAGTGCAACAGCA	candidate1576(6)
AATAGTGGTCTGAGCTCAGG	GGATGTTGCTCTACAGGCAA	candidate1576(7)
TCCTCACTCTTAGATCTTAA	GATGTTGCTCTACAGGCAACG	candidate1576(8)
GAGAAGATATTGAGTCAGGT	GTGAAGGGAGTGCAACAGCA	candidate1576(9)
GAGAAGATATTGAGTCAGGT	GGATGTTGCTCTACAGGCAA	candidate1576(10)
GCATATACAGACCAGACAAG	GTCTTCTTAGAAGAACAGCG	candidate1637(1)
GCATATACAGACCAGACAAG	CTTGACAGAGAGGTAGACAA	candidate1637(2)
TCCCATCTCCGTGGGCACAA	GTCTTCTTAGAAGAACAGCG	candidate1637(3)
TCCCATCTCCGTGGGCACAA	GCTTGACAGAGAGGTAGACAA	candidate1637(4)
ATGGGGAGTGGAGCAACAGA	GTCTTCTTAGAAGAACAGCG	candidate1637(5)
AGAAGCTCAGCTCTGAAAAA	GTCTTCTTAGAAGAACAGCG	candidate1637(6)
GCATATACAGACCAGACAAG	TTGTCTACCTCTCTGTCAAG	candidate1637(7)
ATGGGGAGTGGAGCAACAGA	GCTTGACAGAGAGGTAGACAA	candidate1637(8)
AGAAGCTCAGCTCTGAAAAA	GCTTGACAGAGAGGTAGACAA	candidate1637(9)
GCATATACAGACCAGACAAG	CATCGCAGATGGCTGTGCGG	candidate1637(10)
GTTACACTAAGGCTTCAATG	GAGCCAATGACATAGAGGCA	candidate1672(1)
GCACACCAGCAGGAGACAAG	GAGCCAATGACATAGAGGCA	candidate1672(2)
ATTCAGGGATTCTAATCTAA	GAGCCAATGACATAGAGGCA	candidate1672(3)
GCAATTGTCACTCTTAACCC	GAGCCAATGACATAGAGGCA	candidate1672(4)
GTTACACTAAGGCTTCAATG	AAAGTCGCCAATGAGAACAG	candidate1672(5)
GCACACCAGCAGGAGACAAG	AAAGTCGCCAATGAGAACAG	candidate1672(6)
GTTACACTAAGGCTTCAATG	TGTCCCTGCCTCTATGTCAT	candidate1672(7)
GTTACACTAAGGCTTCAATG	TGAGCCAATGACATAGAGGC	candidate1672(8)
ATTCAGGGATTCTAATCTAA	GAAAGTCGCCAATGAGAACAG	candidate1672(9)
GCAATTGTCACTCTTAACCC	AAAGTCGCCAATGAGAACAG	candidate1672(10)
AAGGTTTCCAGTATAACAAA	GTAGCAGTAACACACTTTGT	candidate1673(1)
GACCTTTTATGAGGGCCATG	GTAGCAGTAACACACTTTGT	candidate1673(2)
AAGGTTTCCAGTATAACAAA	GCATAACAGTCTAAAAGTCAG	candidate1673(3)
GACCTTTTATGAGGGCCATG	CATAACAGTCTAAAAGTCAG	candidate1673(4)
CTAATAATGGATCACCACAT	GTAGCAGTAACACACTTTGT	candidate1673(5)
TTATATGTATACACATAAGC	GTAGCAGTAACACACTTTGT	candidate1673(6)
AAGGTTTCCAGTATAACAAA	GACAGAATTTGAAGGAACTAG	candidate1673(7)
GACCTTTTATGAGGGCCATG	ACAGAATTTGAAGGAACTAG	candidate1673(8)
CTAATAATGGATCACCACAT	GCATAACAGTCTAAAAGTCAG	candidate1673(9)
AAGGTTTCCAGTATAACAAA	GAGTTTACATGAGCCCCTAGG	candidate1673(10)
GCCCTATGTGAAGCATTCAT	ATTCTACGTAGGCTCCACCA	candidate1670(1)
GCCCTATGTGAAGCATTCAT	TGTCCATGAGAATCATCACT	candidate1670(2)
GCCCTATGTGAAGCATTCAT	ATTCCTGTCCCAAAAGCCTT	candidate1670(3)
GCCCTATGTGAAGCATTCAT	TTTAGAGGCTTGATAGGGAG	candidate1670(4)
GGTGCAACAGTTCACAGTAG	ATTCTACGTAGGCTCCACCA	candidate1670(5)
CCTTGTTCATCTCTTTCTAG	GATTCTACGTAGGCTCCACCA	candidate1670(6)
GGTGCAACAGTTCACAGTAG	TGTCCATGAGAATCATCACT	candidate1670(7)
CAATGTTCACTGACAAAGGG	GATTCTACGTAGGCTCCACCA	candidate1670(8)
CCTTGTTCATCTCTTTCTAG	GTGTCCATGAGAATCATCACT	candidate1670(9)
GGTGCAACAGTTCACAGTAG	ATTCCTGTCCCAAAAGCCTT	candidate1670(10)
TCATCAATTTAAAAGTCAGG	GACGACGATAGGGGAAAACAA	candidate1552(1)
TCATCAATTTAAAAGTCAGG	GCCCGGTTCCCGAAACCTACG	candidate1552(2)
TCATCAATTTAAAAGTCAGG	GTTCTGTGAACCTAGCCGCT	candidate1552(3)
TCATCAATTTAAAAGTCAGG	GGAGCCTGTCGCCCAAGCAA	candidate1552(4)
GTATGTAAGCTGGTGGCTGG	ACGACGATAGGGGAAAACAA	candidate1552(5)
GTATGTAAGCTGGTGGCTGG	CCCGGTTCCCGAAACCTACG	candidate1552(6)
CCAGCCACCAGCTTACATAC	GACGACGATAGGGGAAAACAA	candidate1552(7)
GTATGTAAGCTGGTGGCTGG	GTTCTGTGAACCTAGCCGCT	candidate1552(8)
GTATGTAAGCTGGTGGCTGG	GGAGCCTGTCGCCCAAGCAA	candidate1552(9)
CCAGCCACCAGCTTACATAC	GCCCGGTTCCCGAAACCTACG	candidate1552(10)
TGATCACATCTGCCCCCCAT	GGTTAGGAAGTTTTATCGGG	candidate1550(1)
TATTGCTTTGACTACCCAAG	GGTTAGGAAGTTTTATCGGG	candidate1550(2)
TGATCACATCTGCCCCCCAT	GTCATTCATCTGAAGGCCTGT	candidate1550(3)
TGATCACATCTGCCCCCCAT	GATGGTCATGGATTAGGAGA	candidate1550(4)
TGATCACATCTGCCCCCCAT	GCTGCAAGACTGAAACTTAG	candidate1550(5)
TATTGCTTTGACTACCCAAG	GTCATTCATCTGAAGGCCTGT	candidate1550(6)
TATTGCTTTGACTACCCAAG	GATGGTCATGGATTAGGAGA	candidate1550(7)
TATTGCTTTGACTACCCAAG	GCTGCAAGACTGAAACTTAG	candidate1550(8)
TTCATGTTCCCCTTTCATAG	GGTTAGGAAGTTTTATCGGG	candidate1550(9)
CTGAAGGGGGACCTATAAAA	GGTTAGGAAGTTTTATCGGG	candidate1550(10)
TACTGCGGTCCACTACAAAG	GCACCAATCAGTGATATGAA	candidate1655(1)
GGAAGGACCAACGATGCGAG	GCACCAATCAGTGATATGAA	candidate1655(2)
GTTACGAAGAAGGGACACAT	GCACCAATCAGTGATATGAA	candidate1655(3)
TACTGCGGTCCACTACAAAG	GAGGGTTTTAGATGTTGAATG	candidate1655(4)
TACTGCGGTCCACTACAAAG	GCTTGATGGATAACAATCTAT	candidate1655(5)
TACTGCGGTCCACTACAAAG	GACTTTAACAGGTACTTACAT	candidate1655(6)
TGATTTAGTGTTATTTAGGA	GCACCAATCAGTGATATGAA	candidate1655(7)
GGAAGGACCAACGATGCGAG	AGGGTTTTAGATGTTGAATG	candidate1655(8)
GGAAGGACCAACGATGCGAG	CTTGATGGATAACAATCTAT	candidate1655(9)
GGAAGGACCAACGATGCGAG	ACTTTAACAGGTACTTACAT	candidate1655(10)
GGTTTCTTCACAGTGCCGAT	GTACCCTCGTCGTAGCTCCA	candidate1530(1)
GGTTTCTTCACAGTGCCGAT	GTGTGTTTCCTGTCCCCCCG	candidate1530(2)
GGTTTCTTCACAGTGCCGAT	CATGTCCGAGAGGAGAGGCG	candidate1530(3)
AGCTGGTACGACAAAGAGCA	GTACCCTCGTCGTAGCTCCA	candidate1530(4)
AGCTGGTACGACAAAGAGCA	GTGTGTTTCCTGTCCCCCCG	candidate1530(5)
AGCTGGTACGACAAAGAGCA	GCATGTCCGAGAGGAGAGGCG	candidate1530(6)
GGTTTCTTCACAGTGCCGAT	AGTTTGTTTGCAGTAAGCCG	candidate1530(7)
AGAGGCATCTGGATGCATCG	GTACCCTCGTCGTAGCTCCA	candidate1530(8)
TGAAAAGAGCCCTAGTGCAA	GTACCCTCGTCGTAGCTCCA	candidate1530(9)
AGAGGCATCTGGATGCATCG	GTGTGTTTCCTGTCCCCCCG	candidate1530(10)
CATTAGATTGAAATGTCAGA	GATATCCATATACACGTCACA	candidate1408(1)
CATAATAAGCAAACATACTG	GATATCCATATACACGTCACA	candidate1408(2)
CATTAGATTGAAATGTCAGA	GTAAAGACCAAAGATATCCAG	candidate1408(3)
GACAGTGTTGATAGGGAGAG	ATATCCATATACACGTCACA	candidate1408(4)
CATTAGATTGAAATGTCAGA	GTATCCATATACACGTCACAT	candidate1408(5)
CATAATAAGCAAACATACTG	GTAAAGACCAAAGATATCCAG	candidate1408(6)
GTGAGGCACTGTAGGTACAG	ATATCCATATACACGTCACA	candidate1408(7)
CATTAGATTGAAATGTCAGA	GATAGTCCTTGTTTATTTAGG	candidate1408(8)
CATAATAAGCAAACATACTG	GTATCCATATACACGTCACAT	candidate1408(9)
CATAATAAGCAAACATACTG	GATAGTCCTTGTTTATTTAGG	candidate1408(10)
AGATCATTCAAAATTAGCAG	GTGGCATAGATCTATCTCAG	candidate1608(1)
AATGATCTATAAATCCCCAA	GTGGCATAGATCTATCTCAG	candidate1608(2)
AGATCATTCAAAATTAGCAG	GACATGCATGTCTAAATTTAG	candidate1608(3)
AGATCATTCAAAATTAGCAG	GAATGTTATAGCTGGCTACTG	candidate1608(4)
AGATCATTCAAAATTAGCAG	GCATTTAGATGTAACAGTAAG	candidate1608(5)
GCAGTTAACTTGTAAATTAA	GTGGCATAGATCTATCTCAG	candidate1608(6)
TTCAACATCCTAGGAACAAT	GTGGCATAGATCTATCTCAG	candidate1608(7)
AATGATCTATAAATCCCCAA	GACATGCATGTCTAAATTTAG	candidate1608(8)
AATGATCTATAAATCCCCAA	GAATGTTATAGCTGGCTACTG	candidate1608(9)
AATGATCTATAAATCCCCAA	GCATTTAGATGTAACAGTAAG	candidate1608(10)
GTTTATACTTTGGGCTACAG	AGGAACCTGGAGATGATGGT	candidate1405(1)
TCTTACAGTGACATGCTGTA	GAGGAACCTGGAGATGATGGT	candidate1405(2)
CTAATTCTTTTCATATGTGA	GAGGAACCTGGAGATGATGGT	candidate1405(3)
GTTTATACTTTGGGCTACAG	TACACATTCATAAAAGGCTA	candidate1405(4)
GGTCATAACCCAGCTATGCT	AGGAACCTGGAGATGATGGT	candidate1405(5)
TCTTACAGTGACATGCTGTA	GTACACATTCATAAAAGGCTA	candidate1405(6)
GTTTATACTTTGGGCTACAG	AGTGTGCACATACAACCACC	candidate1405(7)
TCTTACAGTGACATGCTGTA	GAGTGTGCACATACAACCACC	candidate1405(8)
CTAATTCTTTTCATATGTGA	GTACACATTCATAAAAGGCTA	candidate1405(9)
GTTTATACTTTGGGCTACAG	CCTTACTGCTGGGACCAGGG	candidate1405(10)
GATTAATGCCTGCTAATGCA	GTAAACATCTCTAAGTTCAG	candidate1404(1)
GATTAATGCCTGCTAATGCA	GCAGAGTACTATATGATAGA	candidate1404(2)
GATTAATGCCTGCTAATGCA	TTATTAGTGCCAGAGCAAAT	candidate1404(3)
GTAGCACACACACTCTTCCA	GTAAACATCTCTAAGTTCAG	candidate1404(4)
GATTAATGCCTGCTAATGCA	TTTGACATACGAAAAACAAA	candidate1404(5)
TTTACCTACTGACAACACTG	GTAAACATCTCTAAGTTCAG	candidate1404(6)
GTTTGCCCTATAGCTACCGA	GTAAACATCTCTAAGTTCAG	candidate1404(7)
GTAGCACACACACTCTTCCA	GCAGAGTACTATATGATAGA	candidate1404(8)
GTAGCACACACACTCTTCCA	TTATTAGTGCCAGAGCAAAT	candidate1404(9)
TTTACCTACTGACAACACTG	GCAGAGTACTATATGATAGA	candidate1404(10)
CATTAAGTATGATTGCAGTG	GTCTCGCGCCCCAATAACTAG	candidate1407(1)
CATTAAGTATGATTGCAGTG	GAGCTCTCTCGTGCTTGAGCG	candidate1407(2)
GTCTTCCCAGATCAGTTGAT	TCTCGCGCCCCAATAACTAG	candidate1407(3)
TCAGTCCAGTTAATCCCACC	GTCTCGCGCCCCAATAACTAG	candidate1407(4)
GTCTTCCCAGATCAGTTGAT	AGCTCTCTCGTGCTTGAGCG	candidate1407(5)
TCAGTCCAGTTAATCCCACC	GAGCTCTCTCGTGCTTGAGCG	candidate1407(6)
CATTAAGTATGATTGCAGTG	GCCTACGAGACCACTGCCGCT	candidate1407(7)
GTCTTCCCAGATCAGTTGAT	CCTACGAGACCACTGCCGCT	candidate1407(8)
TCAGTCCAGTTAATCCCACC	GCCTACGAGACCACTGCCGCT	candidate1407(9)
CATTAAGTATGATTGCAGTG	GAGGCCACCGCGACTGATTGA	candidate1407(10)
TTTGGAGGAATGCCAGAACA	GCCTGCATTATTAGTACACAG	candidate1406(1)
TTTGGAGGAATGCCAGAACA	GATACCCGTATTATCATGGGG	candidate1406(2)
TGACATCTCCCTGTTGGCAT	GCCTGCATTATTAGTACACAG	candidate1406(3)
AGATGAGTCCTATGCCAACA	GCCTGCATTATTAGTACACAG	candidate1406(4)
TTTGGAGGAATGCCAGAACA	GCATTGCTATCCAGACCACT	candidate1406(5)
GCTGAATTGTCTTTCTTTGG	CCTGCATTATTAGTACACAG	candidate1406(6)
TTTGGAGGAATGCCAGAACA	GATTGCTATCCAGACCACTGG	candidate1406(7)
TGACATCTCCCTGTTGGCAT	GATACCCGTATTATCATGGGG	candidate1406(8)
AGATGAGTCCTATGCCAACA	GATACCCGTATTATCATGGGG	candidate1406(9)
GCTGAATTGTCTTTCTTTGG	ATACCCGTATTATCATGGGG	candidate1406(10)
TAAAGCAATCTCACGCACAA	GTCCAGGGGCTCGTCTCACAA	candidate1403(1)
AGGGGTGAGTGCTTGAACCA	GTCCAGGGGCTCGTCTCACAA	candidate1403(2)
TAAAGCAATCTCACGCACAA	GATACCTTCCTTGAGTTGTGG	candidate1403(3)
TAAAGCAATCTCACGCACAA	GTTTGAGAGCTTCACGCACCT	candidate1403(4)
TAAAGCAATCTCACGCACAA	GGAAATGCTGGGGACTGTGG	candidate1403(5)
TATAAGAGAAGACGTGGCTG	GTCCAGGGGCTCGTCTCACAA	candidate1403(6)
GTAACCTTACTGTCAATTCA	TCCAGGGGCTCGTCTCACAA	candidate1403(7)
AGGGGTGAGTGCTTGAACCA	GATACCTTCCTTGAGTTGTGG	candidate1403(8)
AGGGGTGAGTGCTTGAACCA	GTTTGAGAGCTTCACGCACCT	candidate1403(9)
AGGGGTGAGTGCTTGAACCA	GGAAATGCTGGGGACTGTGG	candidate1403(10)
GAGAGATCGAAAAGAGCACG	AACGAGCCTGAATTGATGCG	candidate1402(1)
GTCCCGCTCCCACCGCAGCG	AACGAGCCTGAATTGATGCG	candidate1402(2)
TATGTCAGCGAAGTGAGCGT	GAACGAGCCTGAATTGATGCG	candidate1402(3)
TCGCCCGGCCCTCCTCTGCG	GAACGAGCCTGAATTGATGCG	candidate1402(4)
GAGAGATCGAAAAGAGCACG	TTAGATCTACTCTTACTGAT	candidate1402(5)
GTCCCGCTCCCACCGCAGCG	TTAGATCTACTCTTACTGAT	candidate1402(6)
TATGTCAGCGAAGTGAGCGT	GTTAGATCTACTCTTACTGAT	candidate1402(7)
TCGCCCGGCCCTCCTCTGCG	GTTAGATCTACTCTTACTGAT	candidate1402(8)
GAGAGATCGAAAAGAGCACG	AGAGAAATGGACTTCACCAG	candidate1402(9)
GTCCCGCTCCCACCGCAGCG	AGAGAAATGGACTTCACCAG	candidate1402(10)
GCATGTATAGAACACAGATG	CCTCACTCAAGTCATACCAT	candidate1669(1)
GCATGTATAGAACACAGATG	CCCATGGTATGACTTGAGTG	candidate1669(2)
AACCGATTACCATCAAAGAA	GCCTCACTCAAGTCATACCAT	candidate1669(3)
AACCGATTACCATCAAAGAA	GCCCATGGTATGACTTGAGTG	candidate1669(4)
GCATGTATAGAACACAGATG	ACCTCACTCAAGTCATACCA	candidate1669(5)
TCCCCTCTGAGCCGGCCAGA	GCCTCACTCAAGTCATACCAT	candidate1669(6)
CCTACTTTTGTGAGTTTCCG	GCCTCACTCAAGTCATACCAT	candidate1669(7)
TCCCCTCTGAGCCGGCCAGA	GCCCATGGTATGACTTGAGTG	candidate1669(8)
CCTACTTTTGTGAGTTTCCG	GCCCATGGTATGACTTGAGTG	candidate1669(9)
GCATGTATAGAACACAGATG	GCAGATGTCTCCTGAATCCT	candidate1669(10)
CTAGTCACTTAAGTGTTTGG	GTTGAACTGTCCTAAACCCA	candidate1019(1)
CCACTTGAGTCAGCATGCCA	GTTGAACTGTCCTAAACCCA	candidate1019(2)
GTATGCTGACAGGCATGGAC	GTTGAACTGTCCTAAACCCA	candidate1019(3)
CTAGTCACTTAAGTGTTTGG	GATTCTCATTTCTAATACAC	candidate1019(4)
GCACGGGCACTGAGGCAACC	GTTGAACTGTCCTAAACCCA	candidate1019(5)
CTAGTCACTTAAGTGTTTGG	GTGGAGTCTATTGTACCTCCT	candidate1019(6)
CTAGTCACTTAAGTGTTTGG	GTTATGCAGCTCACATCATTT	candidate1019(7)
CCACTTGAGTCAGCATGCCA	GATTCTCATTTCTAATACAC	candidate1019(8)
GTATGCTGACAGGCATGGAC	GATTCTCATTTCTAATACAC	candidate1019(9)
CCACTTGAGTCAGCATGCCA	GTGGAGTCTATTGTACCTCCT	candidate1019(10)
GTGCAACTTAGAGAATGCAG	CTACATGAAGGAAACAAACG	candidate1609(1)
ATAAGTCGTTATTATGAAGG	GCTACATGAAGGAAACAAACG	candidate1609(2)
GTGCAACTTAGAGAATGCAG	TTAGCTCTGTGAGACCCGAC	candidate1609(3)
TGAACATTCTTCTAAAAGTG	GCTACATGAAGGAAACAAACG	candidate1609(4)
ATAAGTCGTTATTATGAAGG	GTTAGCTCTGTGAGACCCGAC	candidate1609(5)
GTGATCACATGACAAATGAC	CTACATGAAGGAAACAAACG	candidate1609(6)
TGAACATTCTTCTAAAAGTG	GTTAGCTCTGTGAGACCCGAC	candidate1609(7)
GTGCAACTTAGAGAATGCAG	CTACCCATAAGGACAGTCCC	candidate1609(8)
GTGCAACTTAGAGAATGCAG	TCATTTATTCTTCCAGGCCA	candidate1609(9)
ATAAGTCGTTATTATGAAGG	GCTACCCATAAGGACAGTCCC	candidate1609(10)
GTACTGGAGCAGATGCCAAA	AGATACGGATAGAAGTCTGT	candidate1937(1)
GTACTGGAGCAGATGCCAAA	CGACCAACCCTAACTGCAAA	candidate1937(2)
GTACTGGAGCAGATGCCAAA	GGACCTTTTGCAGTTAGGGT	candidate1937(3)
GTACTGGAGCAGATGCCAAA	TTAGGGTTGGTCGTATGACA	candidate1937(4)
CAACTCACGTTACACTAACG	GAGATACGGATAGAAGTCTGT	candidate1937(5)
AACTCACGTTACACTAACGT	GAGATACGGATAGAAGTCTGT	candidate1937(6)
AAAGCACCTCAAGGACAACC	GAGATACGGATAGAAGTCTGT	candidate1937(7)
CAACTCACGTTACACTAACG	GCGACCAACCCTAACTGCAAA	candidate1937(8)
AACTCACGTTACACTAACGT	GCGACCAACCCTAACTGCAAA	candidate1937(9)
CAACTCACGTTACACTAACG	GGACCTTTTGCAGTTAGGGT	candidate1937(10)
GTAGAGCCAAAATCAGTAGG	GCAAATGCAACGTGACCCCA	candidate1939(1)
GTAGAGCCAAAATCAGTAGG	GAAATAGCTCCAAAGCCAAT	candidate1939(2)
GTAGAGCCAAAATCAGTAGG	GCCAGATCCCGATCAGGGGG	candidate1939(3)
GTAGAGCCAAAATCAGTAGG	TGCATGGCAGAACCAGCGGG	candidate1939(4)
TCTCTCTCAACTCTACAGAG	GCAAATGCAACGTGACCCCA	candidate1939(5)
TCTCTCTCAACTCTACAGAG	GAAATAGCTCCAAAGCCAAT	candidate1939(6)
TAGAGCCAAAATCAGTAGGA	GCAAATGCAACGTGACCCCA	candidate1939(7)
GCTGTAGAGCCAAAATCAGT	GCAAATGCAACGTGACCCCA	candidate1939(8)
TAGAGCCAAAATCAGTAGGA	GAAATAGCTCCAAAGCCAAT	candidate1939(9)
TCTCTCTCAACTCTACAGAG	GCCAGATCCCGATCAGGGGG	candidate1939(10)
ACAGTGGCCTGAAACCTCAA	GTATTATGACTGCACTACCA	candidate1010(1)
ATAGAGGTTGGAAATGCAAA	GTATTATGACTGCACTACCA	candidate1010(2)
ACAGTGGCCTGAAACCTCAA	GACTCACTCCTCCAAGCCAGT	candidate1010(3)
ACAGTGGCCTGAAACCTCAA	GCTATCAGAAGACAATTGGCA	candidate1010(4)
ATAGAGGTTGGAAATGCAAA	GACTCACTCCTCCAAGCCAGT	candidate1010(5)
ATAGAGGTTGGAAATGCAAA	GCTATCAGAAGACAATTGGCA	candidate1010(6)
ACAGTGGCCTGAAACCTCAA	GTTATGACTGCACTACCAGGG	candidate1010(7)
ATAGAGGTTGGAAATGCAAA	GTTATGACTGCACTACCAGGG	candidate1010(8)
GTTGTTTTAACTCCCATCAT	GTATTATGACTGCACTACCA	candidate1010(9)
GTTGTTTTAACTCCCATCAT	ACTCACTCCTCCAAGCCAGT	candidate1010(10)
ACTGCAATGCCTAAGATGCG	GCAGAGACAAGAACCAAGCCA	candidate1152(1)
ACTGCAATGCCTAAGATGCG	GACCATTTTCACCTGTACCG	candidate1152(2)
ACTGCAATGCCTAAGATGCG	GTGGAAGCCAGTAGCACCAGA	candidate1152(3)
ACTGCAATGCCTAAGATGCG	GTTTTCACCTGTACCGCGGCA	candidate1152(4)
TGATGCGTACAGCCTCTCAC	GCAGAGACAAGAACCAAGCCA	candidate1152(5)
TGATGCGTACAGCCTCTCAC	GACCATTTTCACCTGTACCG	candidate1152(6)
TGATGCGTACAGCCTCTCAC	GTGGAAGCCAGTAGCACCAGA	candidate1152(7)
TCAACTTCTCAAATACAGCA	GCAGAGACAAGAACCAAGCCA	candidate1152(8)
TCAACTTCTCAAATACAGCA	GACCATTTTCACCTGTACCG	candidate1152(9)
ACAGCCTCTCACAGGCTAAA	GCAGAGACAAGAACCAAGCCA	candidate1152(10)
GCAAAGATCCCATTGCCCAT	CCTCCCCTGCAAGAACCTGA	candidate1151(1)
GCAAAGATCCCATTGCCCAT	CTAAGCACCTTCCACACGAG	candidate1151(2)
CTTCTAGGACCAACATCGAG	GCCTCCCCTGCAAGAACCTGA	candidate1151(3)
CTTCTAGGACCAACATCGAG	GCTAAGCACCTTCCACACGAG	candidate1151(4)
CCTATGCTAGTGGAGCGTGA	GCCTCCCCTGCAAGAACCTGA	candidate1151(5)
GCAAAGATCCCATTGCCCAT	CTATTGTGCCTCATGATGGC	candidate1151(6)
GCAAAGATCCCATTGCCCAT	GTACCTTCATCCTCCATCCA	candidate1151(7)
CCTATGCTAGTGGAGCGTGA	GCTAAGCACCTTCCACACGAG	candidate1151(8)
CCATCACGCTCCACTAGCAT	GCCTCCCCTGCAAGAACCTGA	candidate1151(9)
CCATCACGCTCCACTAGCAT	GCTAAGCACCTTCCACACGAG	candidate1151(10)
GTATCCCAGCCTAATCTCAG	GAGTGGGCTTCCATCAGCCA	candidate1157(1)
GTATCCCAGCCTAATCTCAG	GTTGGAGTAGTGATTAAAGA	candidate1157(2)
TTATCCACTGAGATTAGGCT	GAGTGGGCTTCCATCAGCCA	candidate1157(3)
AGACCATTACCTTAACCCTG	GAGTGGGCTTCCATCAGCCA	candidate1157(4)
TTATCCACTGAGATTAGGCT	GTTGGAGTAGTGATTAAAGA	candidate1157(5)
TCTCAGTGGATAAGCCCACA	GAGTGGGCTTCCATCAGCCA	candidate1157(6)
GTATCCCAGCCTAATCTCAG	CACATTTTCCTGTAACTCTG	candidate1157(7)
GTATCCCAGCCTAATCTCAG	GAGTTAGAAATACTAGTGGT	candidate1157(8)
AGACCATTACCTTAACCCTG	GTTGGAGTAGTGATTAAAGA	candidate1157(9)
TCTCAGTGGATAAGCCCACA	GTTGGAGTAGTGATTAAAGA	candidate1157(10)
TTAACTCCGTGTGTAGAACA	GTCAGGACTCTAATTCAGCG	candidate1156(1)
GTGTCTCCCCATTTAGCACG	GTCAGGACTCTAATTCAGCG	candidate1156(2)
GTATTACGTAGAAACCAAGT	GTCAGGACTCTAATTCAGCG	candidate1156(3)
TCTCTTTAGTACCGTCAGCG	GTCAGGACTCTAATTCAGCG	candidate1156(4)
TTAACTCCGTGTGTAGAACA	GCATCCTCTTGAGATCTGAG	candidate1156(5)
TTAACTCCGTGTGTAGAACA	GCCCTGAATATAGCATCCCTG	candidate1156(6)
GTGTCTCCCCATTTAGCACG	GCATCCTCTTGAGATCTGAG	candidate1156(7)
GTGTCTCCCCATTTAGCACG	CCCTGAATATAGCATCCCTG	candidate1156(8)
GTATTACGTAGAAACCAAGT	GCATCCTCTTGAGATCTGAG	candidate1156(9)
GTATTACGTAGAAACCAAGT	CCCTGAATATAGCATCCCTG	candidate1156(10)
CTTATAACTGAAAGATACAT	GCATCTGCCCAAGCAATCAGA	candidate1155(1)
CTTATAACTGAAAGATACAT	GTTGGTGAGTGAAGACTGTGG	candidate1155(2)
CTTATAACTGAAAGATACAT	GTCCTGGGCACACACATAAA	candidate1155(3)
CTTATAACTGAAAGATACAT	GTGATATCAATAGCCTCCAAG	candidate1155(4)
AGAGAACTATCTATGCTGTG	GCATCTGCCCAAGCAATCAGA	candidate1155(5)
TATTTCCTTGGGCATCATGG	GCATCTGCCCAAGCAATCAGA	candidate1155(6)
AGAGAACTATCTATGCTGTG	GTTGGTGAGTGAAGACTGTGG	candidate1155(7)
AGAGAACTATCTATGCTGTG	GTCCTGGGCACACACATAAA	candidate1155(8)
TATTTCCTTGGGCATCATGG	GTTGGTGAGTGAAGACTGTGG	candidate1155(9)
TATTTCCTTGGGCATCATGG	GTCCTGGGCACACACATAAA	candidate1155(10)
TTACAGTTGTAACCATGGGG	GTTTAGCTGAAACTAAAGAG	candidate1546(1)
ATATTATCCTAGTCTTTCAG	GTTTAGCTGAAACTAAAGAG	candidate1546(2)
TTACAGTTGTAACCATGGGG	GAATTGCCCCCCCTAAAGTAG	candidate1546(3)
ATATTATCCTAGTCTTTCAG	GAATTGCCCCCCCTAAAGTAG	candidate1546(4)
TAATGAGTGCAGTAGCTGAA	GTTTAGCTGAAACTAAAGAG	candidate1546(5)
TTACAGTTGTAACCATGGGG	GCCTTCAATAACACATTAGCC	candidate1546(6)
ATATTATCCTAGTCTTTCAG	GCCTTCAATAACACATTAGCC	candidate1546(7)
TAATGAGTGCAGTAGCTGAA	GAATTGCCCCCCCTAAAGTAG	candidate1546(8)
TTTGGAACTGTGAAAGGGGG	GTTTAGCTGAAACTAAAGAG	candidate1546(9)
TAATGAGTGCAGTAGCTGAA	GCCTTCAATAACACATTAGCC	candidate1546(10)
TTTGTTAATGGTGCCCTGCG	GAAGTTAATCTGCATTCATGG	candidate1606(1)
GCAGGGCACCATTAACAAAA	AAGTTAATCTGCATTCATGG	candidate1606(2)
TTTGTTAATGGTGCCCTGCG	GGGAATGCACTAGCAATTGA	candidate1606(3)
GCAGGGCACCATTAACAAAA	GGGAATGCACTAGCAATTGA	candidate1606(4)
ACAATTTCAGTTACCGCGCA	GAAGTTAATCTGCATTCATGG	candidate1606(5)
ACAATTTCAGTTACCGCGCA	GGGAATGCACTAGCAATTGA	candidate1606(6)
GCGGTAACTGAAATTGTACT	AAGTTAATCTGCATTCATGG	candidate1606(7)
GCGGTAACTGAAATTGTACT	GGGAATGCACTAGCAATTGA	candidate1606(8)
TTTGTTAATGGTGCCCTGCG	GCAGGGTGTTCTAGTTCCTCA	candidate1606(9)
GCAGGGCACCATTAACAAAA	CAGGGTGTTCTAGTTCCTCA	candidate1606(10)
CACCCATTCGAAGCGGAGCG	GTTAGGGCTGTCTCGTAGTTG	candidate1873(1)
TGCTTTGACGAGAGAAAAAA	GTTAGGGCTGTCTCGTAGTTG	candidate1873(2)
CACCCATTCGAAGCGGAGCG	GCTAGCCATTACCTTAAGAA	candidate1873(3)
TGCTTTGACGAGAGAAAAAA	GCTAGCCATTACCTTAAGAA	candidate1873(4)
TTTGCCAGTCCTGCAAACGG	GTTAGGGCTGTCTCGTAGTTG	candidate1873(5)
GCCTTTGGCCAATATTTCAG	TTAGGGCTGTCTCGTAGTTG	candidate1873(6)
CACCCATTCGAAGCGGAGCG	GCCACACATGTGTATCATGGA	candidate1873(7)
TTTGCCAGTCCTGCAAACGG	GCTAGCCATTACCTTAAGAA	candidate1873(8)
CACCCATTCGAAGCGGAGCG	GCTCAAGAAAACTACAAACT	candidate1873(9)
TGCTTTGACGAGAGAAAAAA	GCCACACATGTGTATCATGGA	candidate1873(10)
CCCCAAATAAGAGGACCAAG	GGATCCTTTCTAGCTCCAAG	candidate1351(1)
CCCCAAATAAGAGGACCAAG	GAGCTACATGATCATATGACG	candidate1351(2)
TGTAAGTCTGACCAACTGCT	GGATCCTTTCTAGCTCCAAG	candidate1351(3)
GTGATAACCTGGCACCTAGG	GGATCCTTTCTAGCTCCAAG	candidate1351(4)
AATCTCCAAAGATACCCCCT	GGATCCTTTCTAGCTCCAAG	candidate1351(5)
TGTAAGTCTGACCAACTGCT	GAGCTACATGATCATATGACG	candidate1351(6)
GTGATAACCTGGCACCTAGG	AGCTACATGATCATATGACG	candidate1351(7)
CCCCAAATAAGAGGACCAAG	GATTGGTGTCTGTGAACTGTA	candidate1351(8)
CCCCAAATAAGAGGACCAAG	GAAGTTGGCTGCAGGAATAA	candidate1351(9)
AATCTCCAAAGATACCCCCT	GAGCTACATGATCATATGACG	candidate1351(10)
GTAGCTTCTATCATTTCAGG	TTAAGCAGCCTGATTGAACG	candidate1350(1)
TTGACCGCACAGCAAAAAAG	GTTAAGCAGCCTGATTGAACG	candidate1350(2)
GTAGCTTCTATCATTTCAGG	AGAATGCCGCTGACTGCCAA	candidate1350(3)
GTAGCTTCTATCATTTCAGG	TGAACAGACCACTAGCCACA	candidate1350(4)
GAATTGCTCTAGTTTCACCA	TTAAGCAGCCTGATTGAACG	candidate1350(5)
TTGACCGCACAGCAAAAAAG	GAGAATGCCGCTGACTGCCAA	candidate1350(6)
GTAGCTTCTATCATTTCAGG	TCATGTTTCTGGCATCGCCT	candidate1350(7)
CTCAGAACTGACCACCCTAA	GTTAAGCAGCCTGATTGAACG	candidate1350(8)
TTGACCGCACAGCAAAAAAG	GTGAACAGACCACTAGCCACA	candidate1350(9)
TTGACCGCACAGCAAAAAAG	GTCATGTTTCTGGCATCGCCT	candidate1350(10)
GAGAGAGGCGCGCTTCCCAG	GATTACAGACGAGAGCTCCG	candidate1328(1)
GAGAGAGGCGCGCTTCCCAG	GTAACCCAATCAGGGTCACG	candidate1328(2)
GGCTTTTAAGGATTTCAGCA	GATTACAGACGAGAGCTCCG	candidate1328(3)
GGCTTTTAAGGATTTCAGCA	GTAACCCAATCAGGGTCACG	candidate1328(4)
ATACGTGATCATTTAACACA	GATTACAGACGAGAGCTCCG	candidate1328(5)
GAGAGAGGCGCGCTTCCCAG	ACATTTATCCACATTTAAGG	candidate1328(6)
GAGAGAGGCGCGCTTCCCAG	AATCTGAAAGCGGAGACCAA	candidate1328(7)
ATACGTGATCATTTAACACA	GTAACCCAATCAGGGTCACG	candidate1328(8)
GGCTTTTAAGGATTTCAGCA	ACATTTATCCACATTTAAGG	candidate1328(9)
TACGTGATCATTTAACACAC	GATTACAGACGAGAGCTCCG	candidate1328(10)
GCTCAGAGACGCCTGCCACG	AGGAGTGTGTACTCACACCA	candidate1601(1)
GCTCAGAGACGCCTGCCACG	ATTTTGACCTGGAGACCATG	candidate1601(2)
GCTCAGAGACGCCTGCCACG	GTAGGATGTGAATTTTGACC	candidate1601(3)
GCTCAGAGACGCCTGCCACG	TGGATACCTAAAAGTGCACG	candidate1601(4)
TGCATTCTGCTACACCCTAA	GAGGAGTGTGTACTCACACCA	candidate1601(5)
ACAGAAATATCGCAGGCCTA	GAGGAGTGTGTACTCACACCA	candidate1601(6)
TGTGACATCAAACTGTTTAA	GAGGAGTGTGTACTCACACCA	candidate1601(7)
TGCATTCTGCTACACCCTAA	GATTTTGACCTGGAGACCATG	candidate1601(8)
ACAGAAATATCGCAGGCCTA	GATTTTGACCTGGAGACCATG	candidate1601(9)
TGCATTCTGCTACACCCTAA	GTAGGATGTGAATTTTGACC	candidate1601(10)
CTAGCTGATGACTAAAGTAA	GAGGTACTGTGAAAGGAAGTA	candidate957(1)
TCAAAAAGTTCGGGGAACTG	GAGGTACTGTGAAAGGAAGTA	candidate957(2)
CATCCACCAGAATTTAGCTC	GAGGTACTGTGAAAGGAAGTA	candidate957(3)
GAGGAAACTGTACATTTCAG	AGGTACTGTGAAAGGAAGTA	candidate957(4)
CTAGCTGATGACTAAAGTAA	GCCTACTACTGACACCTAAG	candidate957(5)
CTAGCTGATGACTAAAGTAA	GAGATTGTGCTCCTTCCCACC	candidate957(6)
CTAGCTGATGACTAAAGTAA	GTCGAATGTTATTCTCCAGG	candidate957(7)
TCAAAAAGTTCGGGGAACTG	GCCTACTACTGACACCTAAG	candidate957(8)
TCAAAAAGTTCGGGGAACTG	GAGATTGTGCTCCTTCCCACC	candidate957(9)
TCAAAAAGTTCGGGGAACTG	GTCGAATGTTATTCTCCAGG	candidate957(10)
ACCAGGCTTGGTTAACCCAA	GATTTCAGACTGAGAACCAA	candidate955(1)
ATATCCCAGAGTCTACCCTT	GATTTCAGACTGAGAACCAA	candidate955(2)
AGAGCCAGAGTCTGATAACA	GATTTCAGACTGAGAACCAA	candidate955(3)
GATATCCCAGAGTCTACCCT	GATTTCAGACTGAGAACCAA	candidate955(4)
ACCAGGCTTGGTTAACCCAA	GCAGGAACTGTGGGTTTAGGT	candidate955(5)
ACCAGGCTTGGTTAACCCAA	GAATAAGGGCACCTAAGGCTC	candidate955(6)
ATATCCCAGAGTCTACCCTT	GCAGGAACTGTGGGTTTAGGT	candidate955(7)
ATATCCCAGAGTCTACCCTT	GAATAAGGGCACCTAAGGCTC	candidate955(8)
AGAGCCAGAGTCTGATAACA	GCAGGAACTGTGGGTTTAGGT	candidate955(9)
AGAGCCAGAGTCTGATAACA	GAATAAGGGCACCTAAGGCTC	candidate955(10)
AGAAGGTGATGGATTAACGT	GCTTAAAACAGAACCTCGACT	candidate953(1)
AGAAGGTGATGGATTAACGT	GTCCAGAACTGAAAGGCCACT	candidate953(2)
AGAAGGTGATGGATTAACGT	GTATACTTTACTTCAGAGTGA	candidate953(3)
AGAAGGTGATGGATTAACGT	GTGTGGTCTGACAAGTGAGCA	candidate953(4)
ATATCTGCTCAACCATCCAC	GCTTAAAACAGAACCTCGACT	candidate953(5)
ATATCTGCTCAACCATCCAC	GTCCAGAACTGAAAGGCCACT	candidate953(6)
ATATCTGCTCAACCATCCAC	GTATACTTTACTTCAGAGTGA	candidate953(7)
ATATCTGCTCAACCATCCAC	GTGTGGTCTGACAAGTGAGCA	candidate953(8)
GTGAGGTATCTTTTACTCAG	CTTAAAACAGAACCTCGACT	candidate953(9)
GTGAGGTATCTTTTACTCAG	TCCAGAACTGAAAGGCCACT	candidate953(10)
GGTCTATTCTGGAAGCACAG	CTAAATGTGAAATAGAAAGG	candidate898(1)
GGTCTATTCTGGAAGCACAG	AGTTATGCTGGACAACTGAG	candidate898(2)
GTAGTCATAAACCAACTAAT	CTAAATGTGAAATAGAAAGG	candidate898(3)
ATGCTCTTAGAATGACCTAA	GCTAAATGTGAAATAGAAAGG	candidate898(4)
GTAGTCATAAACCAACTAAT	AGTTATGCTGGACAACTGAG	candidate898(5)
GGTCTATTCTGGAAGCACAG	CTAAGAGGTTGGGAAGGAGG	candidate898(6)
ATGCTCTTAGAATGACCTAA	GAGTTATGCTGGACAACTGAG	candidate898(7)
GGAGACTTAAAAACTGAAGG	CTAAATGTGAAATAGAAAGG	candidate898(8)
GGTCTATTCTGGAAGCACAG	TTAGTTATGCTGGACAACTG	candidate898(9)
GTAGTCATAAACCAACTAAT	CTAAGAGGTTGGGAAGGAGG	candidate898(10)
AGGACAATAGTCAATCAGAA	GCAGTGGCCTTGGATGCCATG	candidate899(1)
AGGACAATAGTCAATCAGAA	GTGGCTGCAGATGCTAGCAAA	candidate899(2)
AGGACAATAGTCAATCAGAA	GCTATTATTATCAGGAAGAGG	candidate899(3)
TCCTAGTTCTGATGTCCCCG	GCAGTGGCCTTGGATGCCATG	candidate899(4)
TCCTAGTTCTGATGTCCCCG	GTGGCTGCAGATGCTAGCAAA	candidate899(5)
TCCTAGTTCTGATGTCCCCG	GCTATTATTATCAGGAAGAGG	candidate899(6)
CTAACATCTTCACCCATCGG	GCAGTGGCCTTGGATGCCATG	candidate899(7)
CTAACATCTTCACCCATCGG	GTGGCTGCAGATGCTAGCAAA	candidate899(8)
CTAACATCTTCACCCATCGG	GCTATTATTATCAGGAAGAGG	candidate899(9)
AGGACAATAGTCAATCAGAA	GCCTCTTCCTGATAATAATAG	candidate899(10)
TGGTTCTGTCTGTAGAGCAG	GGACTAGGGCTCTTTCCCCG	candidate896(1)
TGGTTCTGTCTGTAGAGCAG	GTGAGTATCTCTCTCCCAAG	candidate896(2)
GGTACTCTGTGCAGGAAAGG	GGACTAGGGCTCTTTCCCCG	candidate896(3)
CCGGTGGCAGACCAACCCCG	GGACTAGGGCTCTTTCCCCG	candidate896(4)
GGTACTCTGTGCAGGAAAGG	GTGAGTATCTCTCTCCCAAG	candidate896(5)
CCGGTGGCAGACCAACCCCG	GTGAGTATCTCTCTCCCAAG	candidate896(6)
TGGTTCTGTCTGTAGAGCAG	GCTTGGGAGAGAGATACTCAC	candidate896(7)
CCAATGTGACATACGCCGAC	GGACTAGGGCTCTTTCCCCG	candidate896(8)
TGGTTCTGTCTGTAGAGCAG	GTGTAAGGGTCCAAAGATGAG	candidate896(9)
CCAATGTGACATACGCCGAC	GTGAGTATCTCTCTCCCAAG	candidate896(10)
GGTAAAATCACTGAATTAGG	GATCTCCTAGTACCTATAAA	candidate897(1)
GGAACCACCAGAGCAACAAT	GATCTCCTAGTACCTATAAA	candidate897(2)
TCTCATTAGCAGCCTTTAAG	GATCTCCTAGTACCTATAAA	candidate897(3)
GATTTAAGAGATACTAACAA	GATCTCCTAGTACCTATAAA	candidate897(4)
GGTAAAATCACTGAATTAGG	CTTGGGCTACAGATCCAGTG	candidate897(5)
GGTAAAATCACTGAATTAGG	CTAAGACTAAACTAATAGCT	candidate897(6)
GGAACCACCAGAGCAACAAT	CTTGGGCTACAGATCCAGTG	candidate897(7)
GGAACCACCAGAGCAACAAT	CTAAGACTAAACTAATAGCT	candidate897(8)
GGTAAAATCACTGAATTAGG	GCAAAGCCAACCAGTCTGTT	candidate897(9)
TCTCATTAGCAGCCTTTAAG	GCTTGGGCTACAGATCCAGTG	candidate897(10)
CACCCTTGCTGCTAGCCCCG	GCAGAGAAGGAAGAAGGACG	candidate895(1)
CACCCTTGCTGCTAGCCCCG	GGGATCTCCGGGAATCCGGA	candidate895(2)
CACCCTTGCTGCTAGCCCCG	GCGATCGAAGGAGCCACGCCA	candidate895(3)
CACCCTTGCTGCTAGCCCCG	GTTGCTAGTCCACCTTACCGC	candidate895(4)
GGGATGGCATCCTCAGCCCA	GCAGAGAAGGAAGAAGGACG	candidate895(5)
CTTCAGCATGGTCTTCTCAG	GCAGAGAAGGAAGAAGGACG	candidate895(6)
GAGCTCTCCAAGAGCACCCA	GCAGAGAAGGAAGAAGGACG	candidate895(7)
GGGATGGCATCCTCAGCCCA	GGGATCTCCGGGAATCCGGA	candidate895(8)
CTTCAGCATGGTCTTCTCAG	GGGATCTCCGGGAATCCGGA	candidate895(9)
GAGCTCTCCAAGAGCACCCA	GGGATCTCCGGGAATCCGGA	candidate895(10)
GGTTTGACGACAGTGCTAGG	TGCAGGGTCAGGTTCACTAA	candidate1333(1)
GGTTTGACGACAGTGCTAGG	GTAAGACAAACCAACATCCG	candidate1333(2)
GGTTTGACGACAGTGCTAGG	TTTCTGCTCAAGCTTTGGTG	candidate1333(3)
GGTTTGACGACAGTGCTAGG	GTTTCTGCTCAAGCTTTGGT	candidate1333(4)
AGCTCTGAGCTGCTTGACAG	GTGCAGGGTCAGGTTCACTAA	candidate1333(5)
AGCTCTGAGCTGCTTGACAG	GTAAGACAAACCAACATCCG	candidate1333(6)
ACACTTGTGAAATTTCTCTG	GTGCAGGGTCAGGTTCACTAA	candidate1333(7)
ACACTTGTGAAATTTCTCTG	GTAAGACAAACCAACATCCG	candidate1333(8)
AGCTCTGAGCTGCTTGACAG	GTTTCTGCTCAAGCTTTGGTG	candidate1333(9)
AGCTCTGAGCTGCTTGACAG	GTTTCTGCTCAAGCTTTGGT	candidate1333(10)
CCAGGCGTAGAAGCAGTGCG	GCTTGAGTGACTAAAAACCT	candidate1332(1)
GGTACCTTATCCGCACTGCG	GCTTGAGTGACTAAAAACCT	candidate1332(2)
CCAGGCGTAGAAGCAGTGCG	GGGGTTCTTTGTAAGCCCCG	candidate1332(3)
GGTACCTTATCCGCACTGCG	GGGGTTCTTTGTAAGCCCCG	candidate1332(4)
CCAGGCGTAGAAGCAGTGCG	GCGCGCTGTGCTACAGAACCA	candidate1332(5)
GGTACCTTATCCGCACTGCG	CGCGCTGTGCTACAGAACCA	candidate1332(6)
CTTTGAGTCGTTCTTCAAGG	GCTTGAGTGACTAAAAACCT	candidate1332(7)
CCAGGCGTAGAAGCAGTGCG	GATGGTTCCCAAAGCACCCAG	candidate1332(8)
GGAATTCGATCGGCAAAGCA	GCTTGAGTGACTAAAAACCT	candidate1332(9)
GGTACCTTATCCGCACTGCG	ATGGTTCCCAAAGCACCCAG	candidate1332(10)
ACAGCATGACCACTCCAGAA	GTGTTGGGCCAGGAATGTCCG	candidate1331(1)
ACAGCATGACCACTCCAGAA	GGACGGATATGGTATTTGTA	candidate1331(2)
GTCCCTCTCTGGGTGTAGAG	TGTTGGGCCAGGAATGTCCG	candidate1331(3)
AAATACACCGGAAAGAACGG	GTGTTGGGCCAGGAATGTCCG	candidate1331(4)
GGGCGCCCTGGGAAGTCCGA	TGTTGGGCCAGGAATGTCCG	candidate1331(5)
ACAGCATGACCACTCCAGAA	GAAGGTAGGTGTGAAACCTGA	candidate1331(6)
GTCCCTCTCTGGGTGTAGAG	GGACGGATATGGTATTTGTA	candidate1331(7)
AAATACACCGGAAAGAACGG	GGACGGATATGGTATTTGTA	candidate1331(8)
GGGCGCCCTGGGAAGTCCGA	GGACGGATATGGTATTTGTA	candidate1331(9)
GTCCCTCTCTGGGTGTAGAG	AAGGTAGGTGTGAAACCTGA	candidate1331(10)
TGGTAATGCAAGTTAGTGGA	GTTTATACCCAGAGCCACCG	candidate891(1)
GATTTCTCAGAACGTGAAAG	GTTTATACCCAGAGCCACCG	candidate891(2)
TGGTAATGCAAGTTAGTGGA	GATAATATCAGCAGTACCAAG	candidate891(3)
GATTTCTCAGAACGTGAAAG	ATAATATCAGCAGTACCAAG	candidate891(4)
TGGTAATGCAAGTTAGTGGA	GACCAATACAGCAACTGGCCG	candidate891(5)
GATTTCTCAGAACGTGAAAG	ACCAATACAGCAACTGGCCG	candidate891(6)
ATTTTCTGATTGCGGAGCAT	GTTTATACCCAGAGCCACCG	candidate891(7)
CTACCCAGCTGAAAGGAAAC	GTTTATACCCAGAGCCACCG	candidate891(8)
ATTTTCTGATTGCGGAGCAT	GATAATATCAGCAGTACCAAG	candidate891(9)
CTACCCAGCTGAAAGGAAAC	GATAATATCAGCAGTACCAAG	candidate891(10)
GGAAAAGGTTATCACTTGGA	AATGAAGCTCAAGGTGGCAG	candidate1329(1)
GGAAAAGGTTATCACTTGGA	GTACAAGTGAAATTTTCTTG	candidate1329(2)
GGAAAAGGTTATCACTTGGA	CATCACTTCCACAGGAAGAC	candidate1329(3)
GGAAAAGGTTATCACTTGGA	TGGGACGCAAGAAGTGAGAA	candidate1329(4)
TGAGAGTGACAACAATGAAT	GAATGAAGCTCAAGGTGGCAG	candidate1329(5)
TGAGAGTGACAACAATGAAT	GTACAAGTGAAATTTTCTTG	candidate1329(6)
TCACTCTCAACAAGGCCTTA	GAATGAAGCTCAAGGTGGCAG	candidate1329(7)
CATTGTTGTCACTCTCAACA	GAATGAAGCTCAAGGTGGCAG	candidate1329(8)
TCACTCTCAACAAGGCCTTA	GTACAAGTGAAATTTTCTTG	candidate1329(9)
TGAGAGTGACAACAATGAAT	GCATCACTTCCACAGGAAGAC	candidate1329(10)
ACTTGATCATGACTAAGCCC	GCTAAACAGGGAATTTCAGAA	candidate1704(1)
GTGAATGGTAGGCTAAATGA	CTAAACAGGGAATTTCAGAA	candidate1704(2)
GCTAGTCAGCATCGGACTGA	CTAAACAGGGAATTTCAGAA	candidate1704(3)
ACTTGATCATGACTAAGCCC	GAATTTAAAGTGTCTCAGCCG	candidate1704(4)
GTGAATGGTAGGCTAAATGA	AATTTAAAGTGTCTCAGCCG	candidate1704(5)
GTCATGATCAAGTAGTCTGG	CTAAACAGGGAATTTCAGAA	candidate1704(6)
GCTAGTCAGCATCGGACTGA	AATTTAAAGTGTCTCAGCCG	candidate1704(7)
ACTTGATCATGACTAAGCCC	GCTGAGACACTTTAAATTGG	candidate1704(8)
GTCATGATCAAGTAGTCTGG	AATTTAAAGTGTCTCAGCCG	candidate1704(9)
GTGAATGGTAGGCTAAATGA	GCTGAGACACTTTAAATTGG	candidate1704(10)
TCAGTACTAGAGGAATTTAG	GGGAGTATAGAAATAATCAC	candidate1702(1)
TGTCCACCGGAGATGTACTG	GGGAGTATAGAAATAATCAC	candidate1702(2)
GAATTCTGATGGTATTCAGG	GGGAGTATAGAAATAATCAC	candidate1702(3)
CCCACTGGACATAAGCACCG	GGGAGTATAGAAATAATCAC	candidate1702(4)
TCAGTACTAGAGGAATTTAG	GCAGGGCAGATCTAGCACAC	candidate1702(5)
TGTCCACCGGAGATGTACTG	GCAGGGCAGATCTAGCACAC	candidate1702(6)
TCAGTACTAGAGGAATTTAG	GATACTCCCAGACATGCATTT	candidate1702(7)
TCAGTACTAGAGGAATTTAG	GCAGTATCTAGATGGAGTGAG	candidate1702(8)
GAATTCTGATGGTATTCAGG	GCAGGGCAGATCTAGCACAC	candidate1702(9)
TGTCCACCGGAGATGTACTG	GATACTCCCAGACATGCATTT	candidate1702(10)
GTTTTATTCTGCCTAAGCCA	CATCTGTACTTGGGAGTACG	candidate1703(1)
GTTTTATTCTGCCTAAGCCA	AAACCACCCCCAGGGTACGG	candidate1703(2)
GTTTTATTCTGCCTAAGCCA	GCAAAACCACCCCCAGGGTA	candidate1703(3)
GTTTTATTCTGCCTAAGCCA	GAGTAAGGAAGAGTATATGC	candidate1703(4)
CAGATTTCATAGCTTCCCCC	GCATCTGTACTTGGGAGTACG	candidate1703(5)
TTAGGCAGAATAAAACAGCC	GCATCTGTACTTGGGAGTACG	candidate1703(6)
CAGATTTCATAGCTTCCCCC	GAAACCACCCCCAGGGTACGG	candidate1703(7)
TTAGGCAGAATAAAACAGCC	GAAACCACCCCCAGGGTACGG	candidate1703(8)
CAGATTTCATAGCTTCCCCC	GCAAAACCACCCCCAGGGTA	candidate1703(9)
CAGATTTCATAGCTTCCCCC	GAGTAAGGAAGAGTATATGC	candidate1703(10)
GTTCGCCTCCCCCATTCCAA	ACTGCTTTAGAATGTCCAGG	candidate1700(1)
GCAGCCCACGGAAGGCCCCA	ACTGCTTTAGAATGTCCAGG	candidate1700(2)
ATTCCCTTCCGAATTGCCAA	GACTGCTTTAGAATGTCCAGG	candidate1700(3)
GTTCGCCTCCCCCATTCCAA	GCATATGTTCAATAGAAACA	candidate1700(4)
GTTCGCCTCCCCCATTCCAA	TAATAAGCAGATATTCAACA	candidate1700(5)
GTTCGCCTCCCCCATTCCAA	TCACCTTTGTGTCTACACAA	candidate1700(6)
TTGCCATTGGCAATTCGGAA	GACTGCTTTAGAATGTCCAGG	candidate1700(7)
GCAGCCCACGGAAGGCCCCA	GCATATGTTCAATAGAAACA	candidate1700(8)
ATTCCCTTCCGAATTGCCAA	GCATATGTTCAATAGAAACA	candidate1700(9)
GCAGCCCACGGAAGGCCCCA	TAATAAGCAGATATTCAACA	candidate1700(10)
ATACGGATGCCAGTGTTTAA	GATAAGAGTTTGGATACCAAA	candidate1701(1)
GAGACTCTGCCATTAAACAC	ATAAGAGTTTGGATACCAAA	candidate1701(2)
TGGTAACCAGATTTTCAGCT	GATAAGAGTTTGGATACCAAA	candidate1701(3)
CGTATAATGCAGTATTAAAA	GATAAGAGTTTGGATACCAAA	candidate1701(4)
ATACGGATGCCAGTGTTTAA	GCAGTAGCTCATGGTCAAGG	candidate1701(5)
GAGACTCTGCCATTAAACAC	GCAGTAGCTCATGGTCAAGG	candidate1701(6)
TGGTAACCAGATTTTCAGCT	GCAGTAGCTCATGGTCAAGG	candidate1701(7)
ATACGGATGCCAGTGTTTAA	GCTCCTGCTATAATTTAGCA	candidate1701(8)
GAGACTCTGCCATTAAACAC	GCTCCTGCTATAATTTAGCA	candidate1701(9)
CGTATAATGCAGTATTAAAA	GCAGTAGCTCATGGTCAAGG	candidate1701(10)
GCAAATTCAAGGGACTAAAG	CTGTAGGTGACACTAAACCG	candidate1709(1)
GAGAATCCTCTAACAGAAGT	CTGTAGGTGACACTAAACCG	candidate1709(2)
GCAAATTCAAGGGACTAAAG	AGGTGGCTCTTCTTAAACCT	candidate1709(3)
GAGAATCCTCTAACAGAAGT	AGGTGGCTCTTCTTAAACCT	candidate1709(4)
GCAAATTCAAGGGACTAAAG	AGTTGATTATCATTACACAT	candidate1709(5)
TCTTTCGCACCAAGTCAGGA	GCTGTAGGTGACACTAAACCG	candidate1709(6)
GAGAATCCTCTAACAGAAGT	AGTTGATTATCATTACACAT	candidate1709(7)
TCTTTCGCACCAAGTCAGGA	GAGGTGGCTCTTCTTAAACCT	candidate1709(8)
TAGAGTTGTCACAAAAGCTG	GCTGTAGGTGACACTAAACCG	candidate1709(9)
GCAAATTCAAGGGACTAAAG	AGAGCTAGAATCACTATGAG	candidate1709(10)
CTACATGTACCACAAGCAAA	GCAGATGGATGATTTAAAAA	candidate829(1)
TGCTTTAGTCCAGTGTAGGG	GCAGATGGATGATTTAAAAA	candidate829(2)
CCTCCTCCCAGTGAAAGCAC	GCAGATGGATGATTTAAAAA	candidate829(3)
GGTGCACTGGCCAATCCAGC	GCAGATGGATGATTTAAAAA	candidate829(4)
CTACATGTACCACAAGCAAA	GACATGTATAACAGGAGCAGA	candidate829(5)
CTACATGTACCACAAGCAAA	GGACAGCAATAATCTGGGAA	candidate829(6)
TGCTTTAGTCCAGTGTAGGG	GACATGTATAACAGGAGCAGA	candidate829(7)
CCTCCTCCCAGTGAAAGCAC	GACATGTATAACAGGAGCAGA	candidate829(8)
TGCTTTAGTCCAGTGTAGGG	GGACAGCAATAATCTGGGAA	candidate829(9)
GGTGCACTGGCCAATCCAGC	ACATGTATAACAGGAGCAGA	candidate829(10)
TTTTGAGGACTTGCCTGCCA	GGTGGTACTGGCGATGAAGA	candidate1382(1)
TTTTGAGGACTTGCCTGCCA	GTTGGCTGCTAGCTGCCAAG	candidate1382(2)
TTTTGAGGACTTGCCTGCCA	GTGGAAGATCTCCACAAGGCA	candidate1382(3)
TTTTGAGGACTTGCCTGCCA	GTCAGGCCTGCTATGGACAGA	candidate1382(4)
AATCAGACTTGGTACCTGGA	GGTGGTACTGGCGATGAAGA	candidate1382(5)
AATCAGACTTGGTACCTGGA	GTTGGCTGCTAGCTGCCAAG	candidate1382(6)
GGAGGCACAGGAATCAGACT	GGTGGTACTGGCGATGAAGA	candidate1382(7)
GGGGACCTGTCCTTTGTAGG	GGTGGTACTGGCGATGAAGA	candidate1382(8)
AATCAGACTTGGTACCTGGA	GTGGAAGATCTCCACAAGGCA	candidate1382(9)
GGAGGCACAGGAATCAGACT	GTTGGCTGCTAGCTGCCAAG	candidate1382(10)
GGAATCTGGTTGAAAGTGAG	AAGACAAGTGTAAGGCACAG	candidate1380(1)
AGAAAAAGTCTCATAGTCAA	GAAGACAAGTGTAAGGCACAG	candidate1380(2)
GGAATCTGGTTGAAAGTGAG	GCCTCTTTTACCCAGTCCAA	candidate1380(3)
AGAAAAAGTCTCATAGTCAA	GCCTCTTTTACCCAGTCCAA	candidate1380(4)
CTATGACAGCCATTCAAGAA	GAAGACAAGTGTAAGGCACAG	candidate1380(5)
CTATGACAGCCATTCAAGAA	GCCTCTTTTACCCAGTCCAA	candidate1380(6)
GGAATCTGGTTGAAAGTGAG	GTAGCCGAAAGACAGCAGCT	candidate1380(7)
AGAAAAAGTCTCATAGTCAA	GTAGCCGAAAGACAGCAGCT	candidate1380(8)
CTATGACAGCCATTCAAGAA	GTAGCCGAAAGACAGCAGCT	candidate1380(9)
GGAATCTGGTTGAAAGTGAG	GTACGTTTAGGGGAAGGACC	candidate1380(10)
AAGACAAGTGTAAGGCACAG	GCTTAAAACTTCAAACCATA	candidate1381(1)
GCCTCTTTTACCCAGTCCAA	GCTTAAAACTTCAAACCATA	candidate1381(2)
AAGACAAGTGTAAGGCACAG	GCAGATGGAGATGGCCCCTA	candidate1381(3)
GTAGCCGAAAGACAGCAGCT	GCTTAAAACTTCAAACCATA	candidate1381(4)
GCCTCTTTTACCCAGTCCAA	GCAGATGGAGATGGCCCCTA	candidate1381(5)
CATTGGTTATGGTTGTTGCA	GCTTAAAACTTCAAACCATA	candidate1381(6)
GTAGCCGAAAGACAGCAGCT	GCAGATGGAGATGGCCCCTA	candidate1381(7)
CATTGGTTATGGTTGTTGCA	GCAGATGGAGATGGCCCCTA	candidate1381(8)
AAGACAAGTGTAAGGCACAG	GCTTTCCTGTGTCCGGTGTGG	candidate1381(9)
AAGACAAGTGTAAGGCACAG	GTTTAAGCTGAGTCTCTGCAA	candidate1381(10)
AGCGAGCTCGTACAACAGCT	GATACAGCATAATGTCCACAG	candidate1385(1)
AGAGCAAAAGTCCTAATGAG	GATACAGCATAATGTCCACAG	candidate1385(2)
AGCGAGCTCGTACAACAGCT	GTTGTAGGCAGGTCAAAAAAT	candidate1385(3)
AGAGCAAAAGTCCTAATGAG	GTTGTAGGCAGGTCAAAAAAT	candidate1385(4)
AGCGAGCTCGTACAACAGCT	GTGCGGTTTCAATTCACAGTA	candidate1385(5)
AGCGAGCTCGTACAACAGCT	GAGCTAGCTAGATATGCAAAA	candidate1385(6)
ACTCAGTCCAGCATTGCAGG	GATACAGCATAATGTCCACAG	candidate1385(7)
AGAGCAAAAGTCCTAATGAG	GTGCGGTTTCAATTCACAGTA	candidate1385(8)
AGAGCAAAAGTCCTAATGAG	GAGCTAGCTAGATATGCAAAA	candidate1385(9)
AGGCAGCTCCTCATAAGAAC	GATACAGCATAATGTCCACAG	candidate1385(10)
TCTAGGATACAGAACAAACA	GTTATATGCCAACTTACTGCA	candidate1944(1)
TCTAGGATACAGAACAAACA	GTATTATGTAATTACTACACA	candidate1944(2)
TCTAGGATACAGAACAAACA	GTCATTCTTGATTTCCAACG	candidate1944(3)
TCTAGGATACAGAACAAACA	GCTTACTGCATGGATTCAAAT	candidate1944(4)
TATGGTACTTGGCTAACCCC	GTTATATGCCAACTTACTGCA	candidate1944(5)
TTACTTTGAGGGAATTTTAG	GTTATATGCCAACTTACTGCA	candidate1944(6)
GGAGTCACGAGAATTTGGTT	TTATATGCCAACTTACTGCA	candidate1944(7)
TATGGTACTTGGCTAACCCC	GTATTATGTAATTACTACACA	candidate1944(8)
TTACTTTGAGGGAATTTTAG	GTATTATGTAATTACTACACA	candidate1944(9)
GGAGTCACGAGAATTTGGTT	TATTATGTAATTACTACACA	candidate1944(10)
