## Supplementary.File2 for "Multi-hallmark long noncoding RNA maps reveal non-small cell lung cancer vulnerabilities"

### Sheet: single screens info
Single screen results of all 10 screens, from the CASPR pipeline, are found on the second sheet of this excel-file.
Description of data columns:
target_name:	Identification name in the library.
control_type:	Label for the control genes of the library (“Positive” or “Neutral”) or genes previously linked to cancer in CLC3 (“CLC_lung” or “CLC_other” for all other cancer types). If empty target gene is considered a novel cancer lncRNA.
gene_name/gene_id:	Corresponding gene name and identifier in GENCODE (release 19, GRCh37.p13)
neg.pval	CASPR output, one-sided significance of the negative log2-FoldChange effect uncorrected (pval)
neg.fdr	CASPR output, one-sided significance of the negative log2-FoldChange effect corrected for multiple hypothesis testing (fdr) by Benjamini–Hochberg method
pos.pval	CASPR output, one-sided significance of the positive log2-FoldChange effect uncorrected (pval)
pos.fdr	CASPR output, one-sided significance of the positive log2-FoldChange effect corrected for multiple hypothesis testing (fdr) by Benjamini–Hochberg method
lfc_[…]:	CASPR output, log2-FoldChange between the compared samples
	Overview of DECKO CRISPR/Cas9 screens used as the data source for the integrative analysis.
	CRISPR type	Selection*	Cell line	Phenotype	Assay method	Sample comparison	Concentration
A549_pro_T3	LOF	negative	A549	proliferation	dropout	T3 vs T0	-
A549_pro_CFSE_HvsL	LOF	positive	A549	proliferation	CFSE	CFSE high vs low	-
A549_cis_6.5uM_T3	LOF	negative	A549	drug resistance	survival (cisplatin treatment)	T3 vs T0	6.5uM (IC30)
A549_cis_25uM_T3	LOF	negative	A549	drug resistance	survival (cisplatin treatment)	T3 vs T0	25uM (IC80)
A549_cis_death	LOF	positive	A549	drug resistance	death (cisplatin treatment)	Death vs T0	2uM (IC20)
A540_mig_NMvsM	LOF	positive	A549	migration	transwell	not-migrated vs migrated	-
H460_pro_T3	LOF	negative	H460	proliferation	dropout	T3 vs T0	-
H460_pro_CFSE_HvsL	LOF	positive	H460	proliferation	CFSE	CFSE high vs low	-
H460_cis_2uM_T3	LOF	negative	H460	drug resistance	survival (cisplatin treatment)	T3 vs T0	2uM (IC30)
H460_cis_10uM_T3	LOF	negative	H460	drug resistance	survival (cisplatin treatment)	T3 vs T0	10uM (IC80)
* "negative" screens are designed to deplete pgRNAs targeting oncogenic lncRNAs, "positive" screens are designed to enrich them

### Sheet: CASPR-screens result table
target_name	control_type	gene_name	gene_id	neg.pval_A540_mig_NMvsM	neg.fdr_A540_mig_NMvsM	pos.pval_A540_mig_NMvsM	pos.fdr_A540_mig_NMvsM	lfc_A540_mig_NMvsM	neg.pval_A549_cis_25uM_T3	neg.fdr_A549_cis_25uM_T3	pos.pval_A549_cis_25uM_T3	pos.fdr_A549_cis_25uM_T3	lfc_A549_cis_25uM_T3	neg.pval_A549_cis_6.5uM_T3	neg.fdr_A549_cis_6.5uM_T3	pos.pval_A549_cis_6.5uM_T3	pos.fdr_A549_cis_6.5uM_T3	lfc_A549_cis_6.5uM_T3	neg.pval_A549_cis_death	neg.fdr_A549_cis_death	pos.pval_A549_cis_death	pos.fdr_A549_cis_death	lfc_A549_cis_death	neg.pval_A549_pro_CFSE_HvsL	neg.fdr_A549_pro_CFSE_HvsL	pos.pval_A549_pro_CFSE_HvsL	pos.fdr_A549_pro_CFSE_HvsL	lfc_A549_pro_CFSE_HvsL	neg.pval_A549_pro_T3	neg.fdr_A549_pro_T3	pos.pval_A549_pro_T3	pos.fdr_A549_pro_T3	lfc_A549_pro_T3	neg.pval_H460_cis_10uM_T3	neg.fdr_H460_cis_10uM_T3	pos.pval_H460_cis_10uM_T3	pos.fdr_H460_cis_10uM_T3	lfc_H460_cis_10uM_T3	neg.pval_H460_cis_2uM_T3	neg.fdr_H460_cis_2uM_T3	pos.pval_H460_cis_2uM_T3	pos.fdr_H460_cis_2uM_T3	lfc_H460_cis_2uM_T3	neg.pval_H460_pro_CFSE_HvsL	neg.fdr_H460_pro_CFSE_HvsL	pos.pval_H460_pro_CFSE_HvsL	pos.fdr_H460_pro_CFSE_HvsL	lfc_H460_pro_CFSE_HvsL	neg.pval_H460_pro_T3	neg.fdr_H460_pro_T3	pos.pval_H460_pro_T3	pos.fdr_H460_pro_T3	lfc_H460_pro_T3
candidate1	CLC_other	TTTY15	ENSG00000233864.3	0.434188	0.999999	0.902872	1	-0.12077	0.648585	0.99993	0.810574	1	-0.076975	0.629118	0.999995	0.864778	1	-0.080323	0.623321	1	0.729936	0.999996	-0.063638	0.934661	1	0.394713	0.999962	0.24252	0.999408	0.999999	0.000259502	0.0462902	0.45829	0.382944	0.980305	0.905645	0.999992	-0.15491	0.504781	0.960863	0.946661	0.99999	-0.088354	0.895514	0.999983	0.499169	0.999831	-0.036006	0.66896	0.999968	0.636295	1	0.076833
candidate2	CLC_other	FTX	ENSG00000230590.3	0.72638	0.999999	0.177047	0.628181	0.11087	0.379685	0.973572	0.676264	1	-0.23886	0.798357	0.999995	0.167448	0.69398	0.23343	0.482821	1	0.65792	0.999996	0.027977	0.749222	1	0.68654	0.999962	0.025185	0.972705	0.999999	0.121785	0.557191	0.26728	0.384228	0.980305	0.251327	0.961839	0.37895	0.573555	0.998716	0.547857	0.99999	0.11591	0.990131	0.999983	0.157973	0.857888	0.37185	0.529355	0.999968	0.372741	1	0.19134
candidate3	CLC_other	FTX	ENSG00000230590.3	0.400863	0.999999	0.783379	1	0.093252	0.190337	0.793332	0.659941	1	-0.064013	0.995711	0.999995	0.284772	0.824418	0.11489	0.302015	0.987363	0.747867	0.999996	-0.091764	0.951166	1	0.335298	0.999962	0.23424	0.995388	0.999999	0.0533596	0.392532	0.25525	0.836473	0.999958	0.437026	0.999992	0.42187	0.678229	1	0.632486	0.99999	0.25747	0.522286	0.999983	0.787661	0.999831	-0.44318	0.87955	0.999968	0.647175	1	0.27786
candidate4	CLC_other	JPX	ENSG00000225470.2	0.847831	0.999999	0.414111	0.930916	-0.001449	0.852021	0.99993	0.324366	1	0.11936	0.975669	0.999995	0.0996428	0.609373	0.3384	0.410463	1	0.447727	0.999996	0.18046	0.953366	1	0.389997	0.999962	0.31889	0.996874	0.999999	0.00527971	0.127894	0.35044	0.520016	0.999958	0.233304	0.949601	0.0573	0.573626	0.998716	0.394361	0.99999	0.011551	0.735467	0.999983	0.00595034	0.36678	1.472	0.511847	0.999968	0.739882	1	0.50431
candidate5	CLC_other	RP11-357C3.3	ENSG00000235437.3	0.750868	0.999999	0.589142	1	0.097951	0.919389	0.99993	0.156764	1	0.14258	0.999802	0.999995	0.000277287	0.056243	0.54922	0.990462	1	0.100207	0.834357	0.19553	0.0521026	0.505158	0.858269	0.999962	-0.29469	0.992782	0.999999	0.212302	0.719698	0.28651	0.649965	0.999958	0.449037	0.999992	0.20308	0.550829	0.980905	0.564385	0.99999	0.27176	0.558481	0.999983	0.272826	0.94383	0.38504	0.998813	0.999968	0.018398	0.585139	0.87367
candidate6		RP11-622K12.1	ENSG00000204272.6	0.701611	0.999999	0.00689255	0.113355	-0.068126	0.59055	0.99993	0.689736	1	-0.081702	0.805109	0.999995	0.841477	1	0.014582	0.949635	1	0.170551	0.999996	0.10006	0.639391	1	0.77217	0.999962	0.01007	0.274854	0.999999	0.903323	1	-0.17069	0.360179	0.978619	0.506549	0.999992	-0.29518	0.0548916	0.479528	0.689094	0.99999	-0.43074	0.783781	0.999983	0.0253842	0.514876	-0.47234	0.66807	0.999968	0.451577	1	0.39838
candidate7		RP11-258C19.5	ENSG00000232593.2	0.759448	0.999999	0.671798	1	-0.078746	0.995422	0.99993	0.0511163	0.712724	0.2204	0.985666	0.999995	0.0267611	0.394834	0.45785	0.516505	1	0.857663	0.999996	-0.05168	0.121285	0.701563	0.143078	0.841188	0.52852	0.997866	0.999999	0.00118818	0.0657278	0.45088	0.911813	0.999958	0.245445	0.956213	0.31446	0.658615	1	0.806766	0.99999	0.13201	0.0186668	0.353847	0.946137	0.999831	-1.0541	0.870588	0.999968	0.20754	0.927137	0.60781
candidate8	CLC_lung	RP1-30G7.2	ENSG00000236751.1	0.931722	0.999999	0.2886	0.794629	0.056313	0.626683	0.99993	0.973495	1	-0.074922	0.998378	0.999995	0.090928	0.581421	0.25281	0.328988	1	0.533076	0.999996	-0.070141	0.00201036	0.144525	0.652502	0.999962	-0.88572	0.27248	0.999999	0.825204	1	-0.18198	0.74801	0.999958	0.678951	0.999992	-0.24819	0.782869	1	0.508582	0.99999	-0.096579	0.810516	0.999983	0.622034	0.999831	-0.46151	0.596723	0.999968	0.404489	1	0.12027
candidate9		RP5-1158E12.3	ENSG00000231566.1	0.910206	0.999999	0.00441791	0.0918164	0.26065	0.189338	0.793332	0.183785	1	0.14126	0.874498	0.999995	0.169807	0.69398	0.20948	0.000147182	0.0199023	0.996843	0.999996	-0.36013	0.0282578	0.440894	0.906707	0.999962	-0.44183	0.863212	0.999999	0.415379	0.975468	0.10912	0.481113	0.999958	0.88102	0.999992	0.16874	0.713283	1	0.305602	0.959594	0.40679	0.978608	0.999983	0.224796	0.908893	0.047966	0.794469	0.999968	0.751479	1	0.26887
candidate10		RP6-99M1.2	ENSG00000270069.1	0.996004	0.999999	0.126796	0.536132	0.15907	0.12654	0.660941	0.520191	1	-0.14369	0.328271	0.981588	0.729687	1	-0.044639	0.617715	1	0.929507	0.999996	0.042898	0.390662	1	0.898445	0.999962	-0.13382	0.938034	0.999999	0.00694302	0.140975	0.20379	0.43123	0.999958	0.429285	0.999992	-0.10344	0.682952	1	0.424308	0.99999	0.015912	0.810755	0.999983	0.473005	0.999831	0.37171	0.027452	0.280749	0.927844	1	-0.89006
candidate11		RP6-99M1.2	ENSG00000270069.1	0.107849	0.803482	0.374157	0.899899	-0.089364	0.0023898	0.0745741	0.9755	1	-0.21176	0.80398	0.999995	0.223402	0.771707	0.32212	0.821545	1	0.899099	0.999996	0.015366	0.137779	0.713934	0.797018	0.999962	-0.095373	0.958444	0.999999	0.134046	0.582622	0.22602	0.122095	0.765928	0.324332	0.999992	-0.016477	0.0706509	0.536004	0.970109	0.99999	-0.34525	0.90831	0.999983	0.37111	0.998336	0.35206	0.254798	0.781083	0.970941	1	-0.68379
candidate12				0.798887	0.999999	0.391843	0.915303	0.0052408	0.596565	0.99993	0.82749	1	0.04633	0.469365	0.999995	0.644126	1	0.0083323	0.930832	1	0.810304	0.999996	0.0096126	0.49699	1	0.755183	0.999962	0.043672	0.763712	0.999999	0.240453	0.756155	0.17146	0.336593	0.978619	0.816341	0.999992	-0.17628	0.436018	0.948498	0.454918	0.99999	0.29077	0.630472	0.999983	0.566996	0.999831	-0.41491	0.443801	0.976456	0.813363	1	-0.35
candidate13		RP11-761E20.1	ENSG00000235244.3	0.53014	0.999999	0.067903	0.375627	0.0082617	0.508419	0.99993	0.847469	1	-0.083433	0.745432	0.999995	0.464635	0.98168	0.23346	0.824591	1	0.00913341	0.285203	0.13426	0.758003	1	0.63117	0.999962	0.059284	0.0667839	0.456607	0.98153	1	-0.16688	0.565883	0.999958	0.888261	0.999992	0.042201	0.314611	0.846913	0.442009	0.99999	0.054038	0.212129	0.807727	0.487921	0.999831	0.21387	0.53822	0.999968	0.973448	1	-0.30622
candidate14				0.621581	0.999999	0.0596335	0.354004	0.084148	0.363105	0.973572	0.755037	1	-0.0054789	0.429313	0.999995	0.417337	0.94405	0.16004	0.502564	1	0.604802	0.999996	-0.075952	0.33763	0.99011	0.823705	0.999962	-0.2299	0.983485	0.999999	0.254059	0.778879	0.18855	0.18587	0.887072	0.892847	0.999992	0.24097	0.479025	0.960863	0.332049	0.981884	0.28201	0.503008	0.999983	0.829576	0.999831	-0.31253	0.10816	0.50201	0.785926	1	0.12383
candidate15		LINC00630	ENSG00000223546.2	0.805214	0.999999	0.0132506	0.159663	-0.014624	0.699444	0.99993	0.732582	1	0.00098981	0.977013	0.999995	0.00553156	0.232135	0.6108	0.823246	1	0.24128	0.999996	0.16933	0.0436037	0.496147	0.949813	0.999962	-0.57891	0.478206	0.999999	0.124242	0.559374	0.16014	0.438827	0.999958	0.499688	0.999992	0.49319	0.91971	1	0.113484	0.76207	0.24904	0.470124	0.999983	0.827674	0.999831	0.27735	0.545399	0.999968	0.32221	1	0.50924
candidate16				0.978247	0.999999	0.534539	1	0.013261	0.242165	0.869365	0.796156	1	-0.076474	0.550561	0.999995	0.672839	1	-0.14009	0.937452	1	0.0547604	0.724385	0.29327	0.880329	1	0.486142	0.999962	0.1257	0.65246	0.999999	0.955319	1	0.015136	0.996282	0.999958	0.0959179	0.776207	0.45905	0.991746	1	0.179622	0.877666	0.32286	0.632244	0.999983	0.744714	0.999831	-0.30409	0.991658	0.999968	0.319905	1	0.55707
candidate17		WWC3-AS1	ENSG00000225076.1	0.943757	0.999999	0.0303309	0.23662	0.26888	0.432336	0.99993	0.852024	1	0.025318	0.898351	0.999995	0.28036	0.824418	0.14175	0.418973	1	0.949395	0.999996	-0.15139	0.217678	0.85066	0.450845	0.999962	0.20577	0.849999	0.999999	0.293636	0.833113	0.12284	0.898069	0.999958	0.145767	0.838517	0.41597	0.999547	1	0.00322648	0.302048	0.61704	0.0599523	0.505948	0.953324	0.999831	-0.78021	0.989273	0.999968	0.0888565	0.766897	0.75015
candidate18		RP11-435O5.2	ENSG00000237857.2	0.18384	0.96854	0.905118	1	-0.30528	0.30816	0.936083	0.993938	1	-0.16047	0.300529	0.953524	0.112865	0.62917	0.40329	0.445599	1	0.859944	0.999996	-0.11539	0.656453	1	0.883253	0.999962	-0.084204	0.00490414	0.0663148	0.966271	1	-0.48717	0.923594	0.999958	0.155948	0.843505	0.22803	0.329505	0.858688	0.677038	0.99999	-0.25279	0.220944	0.82229	0.828479	0.999831	-0.17476	0.71304	0.999968	0.326655	1	0.41933
candidate20		RP11-49O14.2	ENSG00000236095.1	0.936439	0.999999	0.05776	0.349721	0.23153	0.0674768	0.48023	0.850227	1	0.042902	0.854566	0.999995	0.108929	0.619467	0.27687	0.216698	0.897339	0.173699	0.999996	-0.20148	0.135189	0.713934	0.589222	0.999962	0.021372	0.905276	0.999999	0.0535418	0.392532	0.19553	0.888546	0.999958	0.23643	0.953919	0.22256	0.944377	1	0.052405	0.580616	0.47901	0.883096	0.999983	0.0325795	0.590747	0.50141	0.960449	0.999968	0.0382374	0.706784	0.73391
candidate21		LINC00475	ENSG00000225511.2	0.968294	0.999999	0.441617	0.949554	0.093262	0.472756	0.99993	0.35345	1	-0.0084804	0.84961	0.999995	0.689132	1	0.031946	0.0402286	0.51893	0.96101	0.999996	-0.22989	0.100968	0.650152	0.942103	0.999962	-0.47641	0.948866	0.999999	0.0961998	0.502468	0.25731	0.80413	0.999958	0.614788	0.999992	0.18032	0.839817	1	0.0637421	0.635854	0.51576	0.574446	0.999983	0.750183	0.999831	-0.43746	0.747992	0.999968	0.739083	1	0.14165
candidate22				0.722324	0.999999	0.0901577	0.446024	0.035548	0.739839	0.99993	0.891867	1	-0.0031885	0.00298875	0.0609518	0.965915	1	-0.33132	0.0446426	0.520784	0.979038	0.999996	-0.13664	0.435928	1	0.778649	0.999962	-0.1795	0.137577	0.689017	0.512124	1	-0.1806	0.24155	0.923375	0.810426	0.999992	-0.093972	0.790282	1	0.0881667	0.683432	0.40319	0.0657457	0.505948	0.615768	0.999831	-0.23721	0.410186	0.945447	0.424126	1	-0.16403
candidate24		RP11-63P12.6	ENSG00000225434.2	0.646125	0.999999	0.132546	0.544076	0.014616	0.958023	0.99993	0.419414	1	0.050968	0.613466	0.999995	0.573448	1	0.10382	0.981519	1	0.306128	0.999996	0.047431	0.827838	1	0.641799	0.999962	0.077508	0.962507	0.999999	0.30615	0.850651	0.15156	0.428989	0.999958	0.878306	0.999992	0.166	0.239905	0.79389	0.697278	0.99999	0.35269	0.84292	0.999983	0.0560964	0.68959	1.0767	0.628055	0.999968	0.402745	1	-0.090918
candidate25				0.208643	0.991867	0.28082	0.785651	0.018887	0.489502	0.99993	0.711274	1	0.074974	0.919785	0.999995	0.560369	1	0.050478	0.93282	1	0.250627	0.999996	0.16172	0.442841	1	0.924633	0.999962	-0.29382	0.379569	0.999999	0.928913	1	-0.095065	0.251407	0.923375	0.965249	0.999992	-0.36328	0.241719	0.795059	0.850892	0.99999	0.017166	0.780559	0.999983	0.70457	0.999831	-0.14128	0.37401	0.916898	0.805129	1	-0.73443
candidate26		RP11-220I1.5; RP11-220I1.1	ENSG00000260100.1; ENSG00000233137.2	0.694611	0.999999	0.457569	0.966774	-0.090181	0.424219	0.99993	0.150812	1	0.060016	0.43358	0.999995	0.491246	0.999071	0.035981	0.55077	1	0.717834	0.999996	0.074801	0.300091	0.943696	0.784688	0.999962	-0.31166	0.953153	0.999999	0.020521	0.240135	0.28077	0.879343	0.999958	0.179165	0.897299	0.28562	0.630017	1	0.0127639	0.40629	0.71325	0.0510483	0.474243	0.963702	0.999831	-0.7297	0.865221	0.999968	0.0393541	0.706784	0.62599
candidate27				0.00031706	0.0372552	0.701996	1	-0.35336	0.995977	0.99993	0.168884	1	0.24319	0.970215	0.999995	0.143142	0.669735	0.11264	0.725973	1	0.729204	0.999996	-0.1661	0.37223	1	0.928788	0.999962	-0.35059	0.862576	0.999999	0.253061	0.778879	0.23792	0.178548	0.878183	0.987263	0.999992	-0.36498	0.703693	1	0.73492	0.99999	-0.0038327	0.0281968	0.407859	0.843752	0.999831	-0.39764	0.916499	0.999968	0.157305	0.88957	0.43169
candidate28				0.773486	0.999999	0.0183347	0.182445	0.10704	0.927967	0.99993	0.145931	1	0.11087	0.865107	0.999995	0.508159	0.999071	0.13473	0.807212	1	0.627042	0.999996	0.079356	0.765261	1	0.509506	0.999962	0.11776	0.000155711	0.00462196	0.999993	1	-0.73828	0.488478	0.999958	0.278973	0.984305	-0.086125	0.497409	0.960863	0.212984	0.880887	0.36202	0.256542	0.867255	0.494845	0.999831	-0.23913	0.204208	0.731071	0.869969	1	-0.11294
candidate29	CLC_lung	MIR31HG	ENSG00000171889.3	0.873757	0.999999	0.0556672	0.345648	0.0094988	0.610899	0.99993	0.873768	1	-0.011093	0.831762	0.999995	0.193985	0.732168	0.21836	0.960482	1	0.152199	0.977289	0.10861	0.81957	1	0.553062	0.999962	0.056634	0.0811879	0.52003	0.936538	1	-0.23747	0.424783	0.999958	0.182714	0.906365	-0.25063	0.594796	1	0.241642	0.902653	0.11363	0.310129	0.941514	0.967861	0.999831	-0.32246	0.275899	0.814972	0.233177	0.938459	-0.12015
candidate30	CLC_lung	SNHG7	ENSG00000233016.2	0.0772054	0.717375	0.997947	1	-0.15596	0.0054854	0.130897	0.85899	1	-0.3085	0.762072	0.999995	0.469594	0.985801	0.1154	0.0548675	0.557301	0.901209	0.999996	-0.071287	0.240985	0.866162	0.790103	0.999962	-0.41162	0.266033	0.999999	0.480155	1	-0.20884	0.196245	0.904659	0.967915	0.999992	-0.36481	0.610747	1	0.697225	0.99999	-0.17413	0.544228	0.999983	0.799649	0.999831	0.32489	0.132052	0.573418	0.948465	1	-1.3002
candidate31	CLC_lung	LINC00963	ENSG00000204054.7	0.651249	0.999999	0.961756	1	0.0034758	0.991323	0.99993	0.00547847	0.417561	0.22788	0.980841	0.999995	0.0690418	0.542445	0.39202	0.828316	1	0.185035	0.999996	0.15287	0.311613	0.962055	0.855384	0.999962	-0.10721	0.758028	0.999999	0.64242	1	0.087917	0.510742	0.999958	0.102859	0.802431	0.25158	0.562051	0.991404	0.303052	0.959594	0.10971	0.611072	0.999983	0.0191304	0.442641	0.36954	0.079443	0.441471	0.760537	1	0.22919
candidate32	CLC_lung	LINC00963	ENSG00000204054.7	0.841091	0.999999	0.0806251	0.41533	0.17485	0.322538	0.949359	0.304998	1	0.10333	0.988082	0.999995	0.0696747	0.542445	0.37923	0.141548	0.74574	0.90436	0.999996	0.11314	0.0623179	0.541721	0.388613	0.999962	0.18044	0.891542	0.999999	0.181518	0.665383	0.18461	0.675207	0.999958	0.39555	0.999992	0.47427	0.262425	0.822661	0.442027	0.99999	0.1922	0.223827	0.826006	0.0948363	0.798892	-0.32033	0.48799	0.999968	0.681358	1	0.50934
candidate33		MIR181A2HG	ENSG00000224020.1	0.764005	0.999999	0.6207	1	0.0043961	0.440503	0.99993	0.931691	1	0.019406	0.267114	0.905508	0.879812	1	-0.28227	0.0117637	0.251166	0.982428	0.999996	-0.11687	0.247443	0.866162	0.926746	0.999962	-0.24892	0.939686	0.999999	0.272243	0.804813	0.04398	0.876885	0.999958	0.476359	0.999992	0.27373	0.62021	1	0.602308	0.99999	0.12342	1.53377e-05	0.018666	0.994589	0.999831	-1.2058	0.984607	0.999968	0.0363075	0.706784	0.92791
candidate34		RP11-67K19.3	ENSG00000230894.1	0.639266	0.999999	0.689414	1	-0.25642	0.999841	0.99993	0.00805654	0.417561	0.29992	0.961978	0.999995	0.228028	0.771707	0.19612	0.728981	1	0.7431	0.999996	-0.0080513	0.857993	1	0.394212	0.999962	0.19016	0.998152	0.999999	0.0915879	0.49239	0.33101	0.257296	0.9273	0.98272	0.999992	-0.25686	0.715793	1	0.513375	0.99999	0.15074	0.73225	0.999983	0.632765	0.999831	0.087745	0.113309	0.516467	0.843888	1	-0.61906
candidate36	CLC_lung	SNHG6	ENSG00000245910.4	0.983505	0.999999	0.00455739	0.0918164	0.27414	0.0491308	0.398757	0.990855	1	-0.18815	0.179002	0.759846	0.803951	1	0.080736	0.376507	1	0.921834	0.999996	-0.05683	0.951656	1	0.361099	0.999962	0.25558	0.457603	0.999999	0.153214	0.617422	0.22683	0.0906133	0.721614	0.972492	0.999992	-0.45672	0.504906	0.960863	0.328733	0.981884	0.26023	0.949415	0.999983	0.117793	0.806171	0.61721	0.0133793	0.18551	0.903574	1	-1.3655
candidate37	CLC_other	CTA-392C11.1	ENSG00000253802.1	0.676895	0.999999	0.442741	0.950292	0.058281	0.688887	0.99993	0.536673	1	0.015604	0.399644	0.999995	0.658062	1	-0.099083	0.607115	1	0.3843	0.999996	-0.029003	0.578263	1	0.52534	0.999962	0.18049	0.985605	0.999999	0.314853	0.857438	0.19396	0.225952	0.923375	0.520874	0.999992	-0.16224	0.895251	1	0.223186	0.880887	0.46234	0.238025	0.833476	0.434559	0.999831	0.52731	0.506195	0.999968	0.418195	1	-0.12986
candidate38				0.886219	0.999999	0.140495	0.555734	0.082856	0.239054	0.867709	0.908359	1	0.061963	0.362519	0.999995	0.271983	0.815289	0.094663	0.56984	1	0.967214	0.999996	-0.046374	0.138727	0.713934	0.930258	0.999962	-0.48848	0.755882	0.999999	0.48169	1	0.109	0.687513	0.999958	0.271275	0.978971	0.0095749	0.818403	1	0.364199	0.99999	0.063333	0.603377	0.999983	0.877928	0.999831	-0.18514	0.975921	0.999968	0.0310506	0.687065	0.84034
candidate39		RP11-150O12.3	ENSG00000254290.1	0.117054	0.80915	0.792837	1	-0.22689	0.773353	0.99993	0.826798	1	-0.06822	0.0176642	0.202806	0.835825	1	-0.18592	0.85934	1	0.285985	0.999996	0.07963	0.662503	1	0.0613284	0.615543	0.67091	0.112444	0.622082	0.94978	1	-0.36161	0.999101	0.999958	0.0267612	0.566792	0.66429	0.956203	1	0.501333	0.99999	0.28717	0.544883	0.999983	0.811449	0.999831	0.25129	0.986781	0.999968	0.107033	0.788451	0.96936
candidate41		UBXN8	ENSG00000104691.10	0.736293	0.999999	0.395927	0.917797	0.11507	0.980637	0.99993	0.0170816	0.533033	0.23595	0.910778	0.999995	0.259597	0.808028	0.13311	0.147251	0.762572	0.971723	0.999996	-0.21474	0.910968	1	0.0623117	0.615543	0.56485	0.159306	0.76329	0.962348	1	-0.19245	0.17703	0.878183	0.785347	0.999992	-0.39091	0.613784	1	0.264362	0.944278	-0.1087	0.475465	0.999983	0.772916	0.999831	-0.30646	0.0454913	0.352268	0.852112	1	-1.3546
candidate42		RP11-875O11.3	ENSG00000253616.1	0.986108	0.999999	0.137061	0.55183	0.17416	0.0990875	0.582197	0.870053	1	-0.10484	0.997923	0.999995	0.0862184	0.581421	0.38233	0.0494709	0.532797	0.617801	0.999996	-0.010051	0.21928	0.85066	0.509791	0.999962	-0.42098	0.803312	0.999999	0.698758	1	0.048902	0.0123031	0.383919	0.999913	0.999992	-0.6936	0.437288	0.948498	0.777783	0.99999	-0.24148	0.887135	0.999983	0.0533117	0.677919	0.81934	0.000126937	0.0154483	0.999972	1	-1.4936
candidate43				0.94756	0.999999	0.311444	0.82757	0.11427	0.789575	0.99993	0.288758	1	0.1726	0.926835	0.999995	0.232967	0.78105	0.18262	0.672233	1	0.346325	0.999996	0.087863	0.443797	1	0.571451	0.999962	-0.2183	0.969198	0.999999	0.232221	0.747123	0.091566	0.975874	0.999958	0.00733538	0.490318	0.70012	0.864528	1	0.00245797	0.271941	0.78423	0.0641935	0.505948	0.929516	0.999831	-0.77775	0.978547	0.999968	0.00699591	0.387001	1.0543
candidate44				0.959733	0.999999	0.299416	0.812863	0.035584	0.834074	0.99993	0.572189	1	0.053404	0.450892	0.999995	0.843715	1	-0.081482	0.336914	1	0.649547	0.999996	-0.18588	0.72196	1	0.289102	0.999962	0.25401	0.00936766	0.107551	0.974174	1	-0.11671	0.941808	0.999958	0.416991	0.999992	0.24113	0.174566	0.706822	0.606053	0.99999	0.16315	0.230766	0.826006	0.860849	0.999831	-0.63993	0.640642	0.999968	0.946388	1	0.0081109
candidate45	CLC_lung	RP13-582O9.5	ENSG00000253716.1	0.704953	0.999999	0.308048	0.824442	-0.19616	0.390338	0.979467	0.229686	1	-0.21117	0.811955	0.999995	0.0699948	0.542445	0.01112	0.636649	1	0.838736	0.999996	-0.077962	0.0584138	0.52659	0.968663	0.999962	-0.57259	0.0054362	0.071396	0.998904	1	-0.50631	0.300173	0.96415	0.826749	0.999992	-0.027409	0.461649	0.960863	0.722072	0.99999	-0.13938	0.0661016	0.505948	0.938056	0.999831	-0.36262	0.826402	0.999968	0.686462	1	0.029837
candidate46		JRK	ENSG00000234616.4	0.450653	0.999999	0.949708	1	-0.0094833	0.980143	0.99993	0.218713	1	0.13816	0.892251	0.999995	0.167099	0.69398	0.34464	0.873986	1	0.160819	0.982833	0.17234	0.362245	1	0.904044	0.999962	-0.29714	0.0209348	0.198914	0.69786	1	-0.55399	0.174527	0.878183	0.914727	0.999992	-0.32857	0.187428	0.724127	0.342737	0.98754	0.45298	0.753704	0.999983	0.491721	0.999831	-0.29865	0.126183	0.554848	0.792933	1	-0.8231
candidate47	CLC_lung	PVT1	ENSG00000249859.3	0.73136	0.999999	0.368884	0.89948	0.10508	0.0259708	0.292653	0.659555	1	-0.37765	0.992204	0.999995	0.0215973	0.360054	0.42676	0.571428	1	0.287711	0.999996	-0.023814	0.674594	1	0.427827	0.999962	-0.076612	0.920777	0.999999	0.082826	0.471025	0.26648	0.512818	0.999958	0.788565	0.999992	0.24368	0.999148	1	0.011785	0.40629	0.51777	0.80614	0.999983	0.11898	0.806171	0.35119	0.0487768	0.354982	0.811905	1	-0.6552
candidate48	CLC_lung	PVT1	ENSG00000249859.3	0.994546	0.999999	0.362764	0.890088	0.16863	0.365778	0.973572	0.915003	1	-0.10214	0.612078	0.999995	0.813476	1	-0.0064176	0.912921	1	0.000933982	0.071041	0.36872	0.999459	1	1.8967e-05	0.0115414	1.5515	0.699398	0.999999	0.739642	1	0.0069319	0.992463	0.999958	0.025366	0.561281	0.83539	0.185298	0.720455	0.422781	0.99999	0.48138	0.955968	0.999983	0.165976	0.865093	0.70735	0.758053	0.999968	0.702061	1	0.253
candidate49		CCAT1	ENSG00000247844.1	0.515231	0.999999	0.5997	1	0.13387	0.298616	0.927986	0.869216	1	-0.090752	0.938802	0.999995	0.497233	0.999071	0.10582	0.85914	1	0.29268	0.999996	0.16383	0.35728	1	0.244507	0.999962	0.0033351	0.997685	0.999999	0.00244786	0.0902523	0.37226	0.903374	0.999958	0.08545	0.776207	0.54177	0.841087	1	0.153386	0.844666	0.50144	0.460821	0.999983	0.502875	0.999831	0.36876	0.658978	0.999968	0.132037	0.841301	0.63253
candidate50		RP11-383J24.1	ENSG00000253227.1	0.315289	0.999999	0.875677	1	-0.19538	0.851236	0.99993	0.160788	1	0.29999	0.92878	0.999995	0.0792193	0.554175	0.23972	0.00323451	0.145587	0.792357	0.999996	-0.38779	0.12366	0.701563	0.110245	0.778803	0.52095	0.992549	0.999999	0.000351511	0.0462902	0.66358	0.748038	0.999958	0.330493	0.999992	0.043607	0.135133	0.643613	0.91989	0.99999	0.030346	0.292535	0.927121	0.64268	0.999831	-0.25037	0.0565572	0.386478	0.977794	1	-0.1125
candidate51	CLC_other	RP11-152P17.2	ENSG00000251003.3	0.762725	0.999999	0.655833	1	0.066486	0.854807	0.99993	0.592804	1	0.03675	0.990736	0.999995	0.0704242	0.542445	0.22159	0.315508	1	0.605197	0.999996	-0.0080959	0.396783	1	0.914476	0.999962	-0.22229	0.992062	0.999999	0.0474682	0.385615	0.31239	0.417568	0.999958	0.358331	0.999992	0.37806	0.990663	1	0.156326	0.8531	0.29031	0.992343	0.999983	0.00220554	0.198377	1.2991	0.708339	0.999968	0.520003	1	0.18957
candidate52	CLC_other	KB-1732A1.1	ENSG00000253669.3	0.00539068	0.205014	0.75407	1	0.14137	0.588607	0.99993	0.778907	1	-0.087403	0.136878	0.675849	0.149432	0.675371	0.24496	0.354137	1	0.521917	0.999996	-0.078757	0.318978	0.975368	0.797104	0.999962	-0.10386	0.970063	0.999999	0.297914	0.835793	0.17481	0.951659	0.999958	0.0210071	0.536879	0.7448	0.7231	1	0.349842	0.999432	0.21515	0.803141	0.999983	0.865721	0.999831	-0.38703	0.938975	0.999968	0.11317	0.817005	0.33181
candidate54				0.657095	0.999999	0.880212	1	-0.076867	0.988354	0.99993	0.302723	1	0.11799	0.864713	0.999995	0.59469	1	0.14393	0.112407	0.716227	0.955192	0.999996	-0.0043251	0.678201	1	0.423634	0.999962	-0.031823	0.802426	0.999999	0.844786	1	-0.048254	0.402056	0.999317	0.580478	0.999992	0.12664	0.259867	0.822661	0.952469	0.99999	-0.10553	0.106989	0.62599	0.773945	0.999831	-0.67456	0.878458	0.999968	0.742705	1	0.269
candidate55		RP4-756H11.3	ENSG00000226824.2	0.651578	0.999999	0.373735	0.899899	0.012831	0.995291	0.99993	0.21808	1	0.083356	0.83239	0.999995	0.327031	0.861192	0.037355	0.514228	1	0.823816	0.999996	0.038164	0.0257085	0.419239	0.923427	0.999962	-0.54688	0.796887	0.999999	0.568827	1	0.1518	0.768509	0.999958	0.275914	0.978971	0.39261	0.76186	1	0.112667	0.76207	0.27814	0.996229	0.999983	0.119126	0.806171	0.36122	0.594506	0.999968	0.156844	0.88957	0.29193
candidate56		GS1-124K5.3; GS1-124K5.4	ENSG00000223473.1; ENSG00000237310.1	0.817561	0.999999	0.888834	1	-0.068712	0.472168	0.99993	0.923127	1	0.040932	0.0453949	0.360972	0.934267	1	-0.25322	0.0370243	0.495149	0.993197	0.999996	-0.11674	0.100707	0.650152	0.349988	0.999962	0.15328	0.0789171	0.508159	0.981299	1	-0.050067	0.134881	0.791974	0.862562	0.999992	-0.081886	0.334127	0.862719	0.0745581	0.657516	-0.24978	0.00692859	0.264707	0.412595	0.999831	-0.41059	0.263562	0.795919	0.980541	1	-0.5376
candidate57	CLC_lung	SNHG15	ENSG00000232956.4	0.991117	0.999999	0.361	0.888127	0.092575	0.285032	0.917101	0.898204	1	-0.11571	0.963477	0.999995	0.0197489	0.353254	0.63713	0.427508	1	0.653306	0.999996	-0.05152	0.483664	1	0.367386	0.999962	0.30435	0.116828	0.631909	0.743547	1	-0.22639	0.361089	0.978619	0.284285	0.991332	0.10466	0.541376	0.971762	0.0716546	0.657516	0.56822	0.975764	0.999983	0.126797	0.819289	0.67931	0.810953	0.999968	0.157153	0.88957	0.25913
candidate58		AC004692.4	ENSG00000228680.1	0.296192	0.999999	0.0514028	0.330991	0.018258	0.907571	0.99993	0.378688	1	0.07734	0.711619	0.999995	0.623844	1	-0.037716	0.900916	1	0.290948	0.999996	0.13713	0.605327	1	0.127378	0.834495	0.36063	0.75282	0.999999	0.321428	0.858667	0.080304	0.306441	0.974498	0.225767	0.94095	-0.26122	0.679837	1	0.602465	0.99999	-0.28755	0.900126	0.999983	0.1336	0.819289	0.67904	0.560342	0.999968	0.306918	1	0.2156
candidate59	CLC_other	HOXA-AS2	ENSG00000253552.3	0.44106	0.999999	0.986441	1	-0.043498	0.25832	0.875698	0.947627	1	-0.10508	0.990211	0.999995	0.346835	0.878763	0.083431	0.915993	1	0.519513	0.999996	0.14956	0.833553	1	0.0643943	0.615543	0.63482	0.918984	0.999999	0.181096	0.665383	0.262	0.237718	0.923375	0.924288	0.999992	-0.31428	0.260221	0.822661	0.876602	0.99999	-0.25433	0.536717	0.999983	0.227671	0.90893	-0.19486	0.0073512	0.142006	0.923002	1	-0.54799
candidate60		AC005682.5	ENSG00000228649.4	0.998086	0.999999	0.0108896	0.142442	0.26164	0.92548	0.99993	0.499374	1	0.11257	0.492259	0.999995	0.0335803	0.427324	0.0067235	0.835697	1	0.370439	0.999996	0.073063	0.794147	1	0.627771	0.999962	0.10368	0.43853	0.999999	0.584499	1	-0.23877	0.707844	0.999958	0.307674	0.999992	0.2692	0.429371	0.948498	0.417811	0.99999	0.30373	0.432124	0.999983	0.752937	0.999831	-0.34821	0.0343839	0.298918	0.686282	1	-0.84342
candidate61				0.082473	0.732625	0.356381	0.879747	-0.17618	0.0220525	0.258057	0.991605	1	-0.18558	0.187904	0.769361	0.759795	1	-0.17803	0.135047	0.744445	0.908828	0.999996	-0.1471	0.392009	1	0.422482	0.999962	0.073539	0.349414	0.999999	0.0133263	0.182715	0.011404	0.455335	0.999958	0.334263	0.999992	-0.10205	0.280431	0.824792	0.119761	0.76207	-0.017886	0.771079	0.999983	0.618446	0.999831	-0.25039	0.143883	0.604388	0.332737	1	-1.149
candidate62		RP11-38M8.1	ENSG00000273297.1	0.967839	0.999999	0.237341	0.734972	0.11404	0.778877	0.99993	0.384318	1	-0.0052644	0.58373	0.999995	0.051888	0.505181	0.40731	0.0818512	0.631529	0.977774	0.999996	-0.23432	0.604031	1	0.799721	0.999962	-0.089565	0.973881	0.999999	0.0082789	0.148168	0.29016	0.43211	0.999958	0.598334	0.999992	0.43417	0.671108	1	0.715867	0.99999	0.17574	0.704369	0.999983	0.213403	0.898603	0.014656	0.996192	0.999968	0.167711	0.88957	0.78047
candidate63	CLC_lung	MKLN1-AS1	ENSG00000231721.2	0.309114	0.999999	0.1285	0.538338	0.11837	0.435012	0.99993	0.183998	1	0.16219	0.647487	0.999995	0.306514	0.834965	-0.15426	0.354385	1	0.839745	0.999996	-0.018864	0.992741	1	0.0595186	0.615543	0.48546	0.408404	0.999999	0.94695	1	-0.26886	0.0373466	0.584881	0.221457	0.938061	0.34048	0.316125	0.846913	0.402409	0.99999	0.108	0.00163397	0.132569	0.999831	0.999831	-1.378	0.750861	0.999968	0.09031	0.766897	0.89821
candidate64	CLC_lung	MKLN1-AS1	ENSG00000231721.2	0.76671	0.999999	0.155669	0.582587	0.22531	0.764691	0.99993	0.470662	1	0.013008	0.732773	0.999995	0.722527	1	0.021619	0.24177	0.922364	0.800107	0.999996	-0.12357	0.612733	1	0.283712	0.999962	0.24803	0.832173	0.999999	0.551363	1	0.064367	0.881199	0.999958	0.0154244	0.490318	0.67434	0.920613	1	0.548086	0.99999	0.18112	0.394684	0.999983	0.820643	0.999831	-0.53625	0.951233	0.999968	0.164116	0.88957	0.59099
candidate65				0.315997	0.999999	0.947483	1	-0.085174	0.94687	0.99993	0.0848244	0.831008	0.15557	0.669138	0.999995	0.605503	1	0.072635	0.915646	1	0.248318	0.999996	0.094506	0.0105328	0.286843	0.859948	0.999962	-0.63387	0.515348	0.999999	0.431987	0.99194	0.082509	0.187761	0.889126	0.990622	0.999992	-0.044965	0.29371	0.831266	0.723695	0.99999	-0.071016	0.933077	0.999983	0.469126	0.999831	-0.23145	0.00674399	0.139109	0.99722	1	-1.3095
candidate66		MIR29B1	ENSG00000226380.3	0.905473	0.999999	0.105041	0.479927	0.13635	0.0124092	0.201268	0.992007	1	0.046483	0.747933	0.999995	0.293744	0.824418	0.044303	0.113972	0.716397	0.869559	0.999996	0.043046	0.872158	1	0.402802	0.999962	0.21267	0.891825	0.999999	0.558341	1	0.072749	0.75221	0.999958	0.00955901	0.490318	0.88289	0.783756	1	0.720257	0.99999	0.16671	0.00801814	0.273984	0.999772	0.999831	-0.7596	0.845173	0.999968	0.150549	0.885113	0.75432
candidate67		AC002066.1	ENSG00000237813.3	0.465786	0.999999	0.421582	0.93625	-0.2353	0.695593	0.99993	0.808836	1	0.027763	0.980834	0.999995	0.0872333	0.581421	0.59585	0.248595	0.936655	0.501051	0.999996	0.093346	0.730893	1	0.520455	0.999962	0.11866	0.999701	0.999999	0.00213973	0.0902523	0.43042	0.179564	0.878183	0.845114	0.999992	-0.56787	0.118816	0.615386	0.981814	0.99999	-0.4702	0.515142	0.999983	0.010834	0.399545	1.2089	0.0359733	0.298918	0.96582	1	-1.2047
candidate68				0.0730261	0.717375	0.999669	1	-0.18666	0.960778	0.99993	0.235053	1	0.15316	0.656358	0.999995	0.624283	1	0.16196	0.38503	1	0.931999	0.999996	-0.047748	0.983341	1	0.0702039	0.637598	0.60354	0.997871	0.999999	0.113612	0.546505	0.16478	0.980902	0.999958	0.514842	0.999992	0.21827	0.34668	0.873873	0.539118	0.99999	0.23565	0.986459	0.999983	0.0786244	0.770478	0.43874	0.894427	0.999968	0.654555	1	0.047213
candidate70		CASP8AP2	ENSG00000118412.8	0.926767	0.999999	0.227513	0.715923	0.20175	0.474096	0.99993	0.57428	1	0.07985	0.943457	0.999995	0.0971485	0.603213	0.095388	0.624598	1	0.102838	0.834357	-0.069048	0.939302	1	0.0693635	0.634702	0.61536	0.998334	0.999999	0.0888066	0.49239	0.076268	0.39757	0.997184	0.972281	0.999992	-0.19467	0.203552	0.741977	0.128713	0.791338	-0.35923	0.207689	0.799866	0.686074	0.999831	-0.50104	0.978502	0.999968	0.638561	1	0.1688
candidate71	CLC_other	SNHG5	ENSG00000203875.6	0.308098	0.999999	0.913812	1	-0.1874	0.0450186	0.380707	0.974335	1	-0.16621	0.933083	0.999995	0.122636	0.644897	0.33032	0.985514	1	0.0073958	0.250019	0.19853	0.48093	1	0.168468	0.891414	-0.19487	0.799088	0.999999	0.543876	1	-0.010589	0.00912724	0.330529	0.701993	0.999992	-0.69158	0.199665	0.736925	0.78994	0.99999	-0.076811	0.102407	0.606547	0.424355	0.999831	-0.37436	0.0505607	0.354982	0.853232	1	-0.40272
candidate72				0.715715	0.999999	0.000308165	0.0202854	0.17139	0.889004	0.99993	0.510703	1	0.17757	0.106184	0.574339	0.966361	1	-0.30505	0.0988212	0.675648	0.945359	0.999996	-0.1631	0.910639	1	0.401616	0.999962	0.25315	0.954901	0.999999	0.267314	0.802293	0.032318	0.331162	0.978619	0.147447	0.838517	0.69076	0.0927831	0.57695	0.504758	0.99999	-0.35249	0.338742	0.946707	0.776786	0.999831	0.0075684	0.187002	0.700249	0.409885	1	0.23894
candidate73	CLC_other	LINC00680	ENSG00000215190.4	0.0367795	0.551502	0.55376	1	-0.19583	0.610081	0.99993	0.788746	1	-0.08017	0.987404	0.999995	0.120261	0.644897	0.45506	0.373545	1	0.0993775	0.834357	0.27049	0.42909	1	0.713321	0.999962	0.038393	0.0166948	0.166537	0.408442	0.969387	-0.34587	0.0505339	0.608908	0.962607	0.999992	-0.14801	0.431005	0.948498	0.945075	0.99999	-0.25667	0.802249	0.999983	0.600719	0.999831	0.12449	0.291318	0.838141	0.949114	1	-0.45789
candidate74		HLA-Z	ENSG00000235301.1	0.486814	0.999999	0.724243	1	-0.16537	0.32567	0.949359	0.520909	1	0.04979	0.779355	0.999995	0.49266	0.999071	0.26511	0.571132	1	0.360481	0.999996	0.031747	0.65128	1	0.337006	0.999962	0.16546	0.985565	0.999999	0.115457	0.551026	0.26597	0.267354	0.9273	0.986462	0.999992	-0.30131	0.769005	1	0.501043	0.99999	0.27673	0.92928	0.999983	0.0927505	0.798892	0.80163	0.0229138	0.242487	0.999556	1	-1.0452
candidate75				0.0647672	0.685406	0.741962	1	-0.25387	0.589991	0.99993	0.754487	1	0.022314	0.327788	0.981588	0.826687	1	0.018993	0.903447	1	0.144222	0.962994	0.18416	0.140514	0.717188	0.287664	0.999962	-0.49492	0.967213	0.999999	0.319462	0.858667	0.13918	0.217613	0.922768	0.713209	0.999992	0.35306	0.161791	0.687826	0.842839	0.99999	-0.30676	0.0600578	0.505948	0.986133	0.999831	-0.95602	0.646451	0.999968	0.171937	0.88957	0.41808
candidate76	CLC_other	HCG11	ENSG00000228223.1	0.00422477	0.190427	0.896088	1	-0.21628	0.978114	0.99993	0.0620086	0.74685	0.16096	0.938351	0.999995	0.0323936	0.427324	0.2426	0.941732	1	0.238486	0.999996	0.023844	0.312253	0.962055	0.904272	0.999962	-0.22394	0.997946	0.999999	0.0148932	0.192819	0.25596	0.0903452	0.721614	0.848767	0.999992	-0.44328	0.00598557	0.169405	0.995621	0.99999	-0.54342	0.267916	0.883727	0.933034	0.999831	-0.60626	0.155411	0.627595	0.774236	1	-1.1909
candidate77				0.230868	0.999999	0.404932	0.92285	-0.22042	0.801539	0.99993	0.7395	1	0.037445	0.983994	0.999995	0.0499837	0.490566	0.29397	0.869837	1	0.177674	0.999996	0.21409	0.517861	1	0.86392	0.999962	-0.21299	0.999555	0.999999	0.0573266	0.406737	0.39026	0.707451	0.999958	0.872246	0.999992	0.25454	0.104432	0.590846	0.808643	0.99999	0.093358	0.0218496	0.379871	0.998217	0.999831	-0.77958	0.803047	0.999968	0.656285	1	-0.10712
candidate78				0.693294	0.999999	0.702153	1	-0.0044955	0.898444	0.99993	0.473029	1	0.087481	0.331215	0.984086	0.56824	1	0.31312	0.384615	1	0.292352	0.999996	-0.029178	0.95793	1	0.281433	0.999962	0.35601	0.220678	0.929291	0.976133	1	-0.20998	0.0879719	0.721614	0.903099	0.999992	-0.094277	0.0408389	0.397608	0.936995	0.99999	-0.43205	0.354398	0.958595	0.250421	0.934853	-0.79352	0.62449	0.999968	0.563398	1	0.12147
candidate79		RP11-503C24.6	ENSG00000224417.2	0.129376	0.840333	0.985176	1	-0.17713	0.757152	0.99993	0.632177	1	0.029252	0.898467	0.999995	0.425152	0.949376	0.12716	0.834696	1	0.4109	0.999996	0.13238	0.737999	1	0.821939	0.999962	-0.055067	0.831403	0.999999	0.522482	1	0.051454	0.665285	0.999958	0.64442	0.999992	-0.12275	0.745711	1	0.442529	0.99999	0.18762	0.54728	0.999983	0.959493	0.999831	-0.57649	0.865355	0.999968	0.495801	1	0.36497
candidate80	CLC_lung	LINC00473	ENSG00000223414.2	0.939259	0.999999	0.300515	0.812863	0.029057	0.961268	0.99993	0.00755695	0.417561	0.29815	0.351456	0.999995	0.716562	1	-0.068517	0.627862	1	0.643398	0.999996	0.10563	0.408087	1	0.829413	0.999962	-0.22022	0.492561	0.999999	0.846226	1	-0.042691	0.910195	0.999958	0.0587502	0.76681	0.4782	0.980769	1	0.0323981	0.509321	0.4258	0.902792	0.999983	0.127781	0.819289	0.41048	0.979332	0.999968	0.0619886	0.746991	0.89733
candidate81				0.176859	0.956494	0.261034	0.770953	-0.10297	0.962757	0.99993	0.0566087	0.7239	0.24418	0.575137	0.999995	0.509932	0.999071	0.29146	0.0166256	0.321165	0.016696	0.383378	0.047868	0.00111659	0.13188	0.987329	0.999962	-0.4801	0.999999	0.999999	1.28621e-06	0.000521771	0.77108	0.481746	0.999958	0.739689	0.999992	-0.02526	0.284008	0.824792	0.343032	0.98754	-0.26965	0.80202	0.999983	0.562154	0.999831	-0.18371	0.109248	0.50201	0.988453	1	-0.65965
candidate82		RP11-162J8.3	ENSG00000236591.1	0.191574	0.98081	0.533369	1	0.076314	0.15095	0.726355	0.527728	1	-0.017913	0.321555	0.980782	0.235994	0.78457	0.21431	0.118048	0.716397	0.993675	0.999996	-0.11673	0.395753	1	0.64761	0.999962	-0.057727	0.840963	0.999999	0.472862	1	-0.030455	0.665826	0.999958	0.598699	0.999992	0.19364	0.136315	0.645509	0.996032	0.99999	-0.22664	0.511418	0.999983	0.785522	0.999831	-0.1381	0.136525	0.587104	0.929519	1	-0.90266
candidate83				0.872	0.999999	0.913676	1	-0.068751	0.973282	0.99993	0.157534	1	0.052316	0.029975	0.273687	0.90117	1	-0.18237	0.4251	1	0.606837	0.999996	0.0564	0.00744494	0.241679	0.992683	0.999962	-0.63647	0.999972	0.999999	0.00562265	0.127894	0.30571	0.555652	0.999958	0.91906	0.999992	0.17928	0.918859	1	0.145069	0.81359	0.42589	0.110296	0.630569	0.992429	0.999831	-0.65284	0.963765	0.999968	0.0583459	0.746991	0.88844
candidate84		RP4-662A9.2	ENSG00000223586.1	0.665927	0.999999	0.799211	1	-0.0017662	0.446104	0.99993	0.234861	1	0.0097437	0.592671	0.999995	0.526378	0.999071	0.064557	0.000680291	0.0551943	0.99979	0.999996	-0.30283	0.96518	1	0.238173	0.999962	0.33518	0.999005	0.999999	0.0392033	0.335989	0.20018	0.717796	0.999958	0.143568	0.838517	0.62597	0.665028	1	0.428389	0.99999	0.39265	0.832677	0.999983	0.748383	0.999831	-0.19677	0.849214	0.999968	0.125555	0.825948	0.41152
candidate85				0.345976	0.999999	0.743953	1	-0.074969	0.84976	0.99993	0.316679	1	0.057503	0.967298	0.999995	0.0225653	0.371108	0.44957	0.136848	0.744445	0.970307	0.999996	-0.1785	0.848453	1	0.48572	0.999962	0.096736	0.974653	0.999999	0.2802	0.813391	0.1287	0.65227	0.999958	0.743881	0.999992	-0.059504	0.47319	0.960863	0.0618484	0.632517	0.6187	0.591153	0.999983	0.482053	0.999831	-0.52937	0.499679	0.999968	0.484242	1	-0.18768
candidate86				0.608533	0.999999	0.962786	1	-0.040782	0.578559	0.99993	0.738287	1	-0.053434	0.745545	0.999995	0.486003	0.999071	0.039133	0.401278	1	0.186525	0.999996	0.13586	0.0663828	0.549577	0.913507	0.999962	-0.19633	0.775315	0.999999	0.890133	1	-0.042437	0.0458612	0.600141	0.209823	0.925196	-0.51701	0.257108	0.822661	0.923474	0.99999	-0.091557	0.249001	0.851219	0.159048	0.857888	-0.28487	0.120025	0.535055	0.573562	1	-0.34617
candidate87	CLC_other	RP1-60O19.1	ENSG00000235142.3	0.122134	0.818877	0.996064	1	-0.0082538	0.215785	0.844406	0.914424	1	-0.14035	0.237675	0.865156	0.949691	1	-0.25148	0.145385	0.756129	0.0264678	0.553546	0.25868	0.186042	0.802883	0.656711	0.999962	0.0028436	0.88869	0.999999	0.225426	0.742545	0.073746	0.777146	0.999958	0.735335	0.999992	-0.020034	0.264566	0.822661	0.961085	0.99999	-0.016533	0.89531	0.999983	0.40594	0.999831	-0.098259	0.968161	0.999968	0.209778	0.927137	0.39526
candidate88		CTD-2007H13.3	ENSG00000248489.1	0.905248	0.999999	0.263925	0.772107	-0.021476	0.301958	0.927986	0.368174	1	0.04212	0.319953	0.978348	0.61022	1	-0.14714	0.107678	0.713151	0.908746	0.999996	0.040122	0.14757	0.730052	0.256377	0.999962	0.067914	0.999934	0.999999	0.000608685	0.0462902	0.43152	0.731449	0.999958	0.739509	0.999992	-0.078815	0.559274	0.990737	0.231823	0.89694	0.27698	0.125163	0.662275	0.782476	0.999831	-0.079149	0.998248	0.999968	0.26942	0.973532	0.40851
candidate89	CLC_other	NR2F1-AS1	ENSG00000237187.4	0.524477	0.999999	0.884068	1	-0.037807	0.372778	0.973572	0.739772	1	-0.084139	0.557308	0.999995	0.407958	0.939431	0.022812	0.668497	1	0.749136	0.999996	0.15695	0.183471	0.797441	0.485544	0.999962	-0.38469	0.869897	0.999999	0.0752956	0.447718	0.29002	0.481209	0.999958	0.662318	0.999992	0.11471	0.506379	0.960863	0.653723	0.99999	-0.054158	0.538541	0.999983	0.304256	0.964805	-0.54576	0.717647	0.999968	0.16376	0.88957	0.33772
candidate90	CLC_lung	LUCAT1; RP11-213H15.4	ENSG00000248323.1; ENSG00000271762.1	0.0795774	0.717375	0.774325	1	-0.30278	0.714562	0.99993	0.702431	1	0.075975	0.998423	0.999995	0.00183489	0.171774	0.72093	0.775042	1	0.0881648	0.819058	0.16865	0.878818	1	0.446873	0.999962	0.22951	0.845589	0.999999	0.586479	1	-0.00058039	0.935052	0.999958	0.51144	0.999992	0.053272	0.33497	0.862719	0.259194	0.941545	0.011419	0.955123	0.999983	0.246405	0.930831	0.48489	0.987838	0.999968	0.0917171	0.766897	0.78052
candidate91	CLC_lung	LUCAT1	ENSG00000248323.1	0.0393449	0.551502	0.948752	1	-0.23136	0.406113	0.988478	0.61468	1	-0.035897	0.956271	0.999995	0.0722884	0.546429	0.14367	0.0619922	0.579949	0.971378	0.999996	-0.27011	0.223235	0.85066	0.867518	0.999962	-0.10309	0.929914	0.999999	0.0809515	0.46457	0.2659	0.87795	0.999958	0.693639	0.999992	0.14307	0.346933	0.873873	0.333157	0.981884	0.46469	0.0573078	0.503676	0.0208984	0.462424	-0.5343	0.747585	0.999968	0.467249	1	0.14071
candidate92		RP11-332J15.3	ENSG00000251365.1	0.413994	0.999999	0.689905	1	-0.047243	0.00947786	0.176336	0.992464	1	-0.19836	0.593588	0.999995	0.655291	1	0.067994	0.00120958	0.0774766	0.968485	0.999996	-0.31161	0.0619754	0.541721	0.20738	0.990321	0.24911	0.913292	0.999999	0.00344385	0.106957	0.22474	0.579444	0.999958	0.861295	0.999992	0.1861	0.596765	1	0.788105	0.99999	-0.063867	0.578741	0.999983	0.695334	0.999831	-0.3759	0.403982	0.937712	0.90411	1	-0.017008
candidate93		RNU6-299P	ENSG00000253032.1	0.01429	0.347818	0.647835	1	-0.17622	0.29893	0.927986	0.558599	1	-0.1843	0.514907	0.999995	0.576896	1	-0.15103	0.698918	1	0.233323	0.999996	-0.11067	0.0473877	0.496147	0.678582	0.999962	-0.70712	0.844832	0.999999	0.487709	1	0.14909	0.603801	0.999958	0.0611179	0.76681	0.48458	0.645911	1	0.733762	0.99999	0.073302	0.165857	0.757709	0.924476	0.999831	-0.5595	0.888336	0.999968	0.434093	1	0.55472
candidate94				0.714388	0.999999	0.841475	1	-0.0077933	0.911971	0.99993	0.42991	1	0.1112	0.921005	0.999995	0.301109	0.827199	0.056599	0.795154	1	0.102055	0.834357	0.018063	0.0776438	0.590578	0.974275	0.999962	-0.47316	0.890025	0.999999	0.0838245	0.474486	0.31502	0.119682	0.763275	0.94632	0.999992	-0.19736	0.339548	0.86631	0.847388	0.99999	0.18083	0.688802	0.999983	0.705033	0.999831	0.020073	0.0927879	0.472689	0.952929	1	-0.63246
candidate97		CTC-573N18.1	ENSG00000250509.1	0.03027	0.497819	0.995272	1	-0.26576	0.129693	0.666904	0.992999	1	-0.12784	0.311466	0.969616	0.717023	1	-0.037497	0.800429	1	0.761014	0.999996	7.6437e-05	0.929137	1	0.465029	0.999962	0.16283	0.860051	0.999999	0.466502	1	-0.034579	0.249458	0.923375	0.88145	0.999992	-0.051682	0.0924874	0.57695	0.892447	0.99999	-0.16576	0.865155	0.999983	0.13399	0.819289	0.94652	0.0228306	0.242487	0.990023	1	-0.9132
candidate98				0.182399	0.965127	0.89117	1	-0.16031	0.973398	0.99993	0.067099	0.74685	0.11624	0.602124	0.999995	0.628353	1	-0.040643	0.804931	1	0.570904	0.999996	0.022684	0.873036	1	0.338479	0.999962	0.28607	0.983436	0.999999	0.393359	0.951725	0.047924	0.98078	0.999958	0.00242102	0.420911	0.81803	0.774227	1	0.0316947	0.509321	0.54796	0.0133779	0.301497	0.753141	0.999831	-1.1497	0.636007	0.999968	0.175073	0.88957	0.77878
candidate99		CTD-2139B15.5	ENSG00000249199.1	0.999168	0.999999	0.0320925	0.242587	0.16713	0.514599	0.99993	0.938472	1	0.001522	0.458808	0.999995	0.924429	1	-0.14461	0.730446	1	0.933306	0.999996	-0.032248	0.0944697	0.634207	0.535531	0.999962	-0.30383	0.734678	0.999999	0.684322	1	0.027886	0.390512	0.988052	0.750779	0.999992	-0.12896	0.107833	0.593731	0.39361	0.99999	-0.0087911	0.813042	0.999983	0.0598801	0.707515	0.089141	0.138063	0.588478	0.362171	1	-0.78909
candidate100		CTB-43E15.2	ENSG00000253428.1	0.418813	0.999999	0.804285	1	-0.03951	0.759179	0.99993	0.84022	1	0.028851	0.952819	0.999995	0.440533	0.962529	0.1439	0.0651308	0.582825	0.96792	0.999996	-0.24488	0.133653	0.713934	0.973956	0.999962	-0.45627	0.520965	0.999999	0.948117	1	-0.22002	0.185612	0.887072	0.682711	0.999992	-0.25365	0.0442271	0.417244	0.671137	0.99999	-0.54374	0.0734489	0.517978	0.985154	0.999831	-0.66421	0.863281	0.999968	0.144121	0.870907	0.23148
candidate101				0.690116	0.999999	0.0218663	0.19323	0.31211	0.760069	0.99993	0.256149	1	0.18767	0.245756	0.874517	0.880958	1	-0.23352	0.141543	0.74574	0.993676	0.999996	-0.14096	0.705681	1	0.383902	0.999962	0.012384	0.670645	0.999999	0.725771	1	0.024497	0.389777	0.988052	0.450245	0.999992	-0.20311	0.602181	1	0.573171	0.99999	0.005862	0.980052	0.999983	0.160159	0.857888	0.50513	0.0135825	0.18551	0.932533	1	-0.39838
candidate102	CLC_other	EPB41L4A-AS1	ENSG00000224032.2	0.804573	0.999999	0.565693	1	0.030233	0.383477	0.973572	0.971038	1	-0.1529	0.658195	0.999995	0.898884	1	-0.070003	0.845403	1	0.655163	0.999996	0.033504	0.221239	0.85066	0.70549	0.999962	-0.34089	0.788468	0.999999	0.689586	1	0.064761	0.00404527	0.212839	0.579299	0.999992	-0.94494	0.0559901	0.479528	0.562454	0.99999	-0.16015	0.536923	0.999983	0.463678	0.999831	-0.59306	0.00382742	0.0967823	0.886045	1	-1.5583
candidate103		RP11-1C1.4	ENSG00000249396.1	0.914734	0.999999	0.320086	0.841172	0.15726	0.453569	0.99993	0.80341	1	-0.014132	0.812525	0.999995	0.188972	0.727781	0.30774	0.492686	1	0.576581	0.999996	0.13524	0.709442	1	0.358188	0.999962	0.24624	0.98294	0.999999	0.00159008	0.0744282	0.52311	0.57455	0.999958	0.512105	0.999992	0.49636	0.67646	1	0.451754	0.99999	0.11562	0.807875	0.999983	0.294531	0.958408	0.33377	0.590958	0.999968	0.383904	1	0.66705
candidate104	CLC_other	RP11-792D21.2	ENSG00000251442.1	0.27766	0.999999	0.00493827	0.0953948	0.081132	0.236296	0.867709	0.936137	1	-0.12468	0.904888	0.999995	0.359419	0.903745	0.17957	0.459918	1	0.694352	0.999996	0.018282	0.432439	1	0.270353	0.999962	0.29184	0.994571	0.999999	0.00369121	0.106957	0.47674	0.756114	0.999958	0.909917	0.999992	-0.011067	0.561223	0.991404	0.18166	0.877666	0.25429	0.068484	0.512346	0.854457	0.999831	-0.75386	0.99074	0.999968	0.25276	0.946061	0.48099
candidate105				0.35178	0.999999	0.529199	1	0.019218	0.360161	0.973572	0.950688	1	-0.070183	0.577874	0.999995	0.499396	0.999071	-0.22161	0.990815	1	0.11386	0.868016	0.18982	0.421112	1	0.796274	0.999962	-0.25774	0.936771	0.999999	0.676747	1	0.11852	0.371143	0.978619	0.946611	0.999992	-0.0044105	0.0300343	0.346775	0.878908	0.99999	-0.033254	0.760525	0.999983	0.872447	0.999831	-0.13507	0.0640696	0.401921	0.555192	1	-0.17424
candidate107		RP11-734I18.1	ENSG00000251129.1	0.886693	0.999999	0.183785	0.642719	0.17763	0.0419272	0.364467	0.606335	1	-0.0098702	0.994095	0.999995	0.0375118	0.445332	0.47966	0.096843	0.675648	0.991113	0.999996	-0.19304	0.429382	1	0.0202132	0.43716	0.70316	0.812863	0.999999	0.0073625	0.140975	0.30453	0.581381	0.999958	0.665358	0.999992	0.085946	0.127645	0.636654	0.509355	0.99999	-0.12967	0.407372	0.999983	0.84802	0.999831	-0.14678	0.704842	0.999968	0.0526715	0.745363	0.81456
candidate108				0.207446	0.990045	0.217797	0.708713	0.023111	0.318421	0.949359	0.854885	1	-0.071276	0.424408	0.999995	0.327635	0.861192	0.12376	0.798954	1	0.638349	0.999996	0.00666	0.0309381	0.452191	0.998638	0.999962	-0.80886	0.951393	0.999999	0.405748	0.968227	0.2105	0.237653	0.923375	0.831222	0.999992	0.0033746	0.1139	0.610644	0.966386	0.99999	-0.44774	0.783015	0.999983	0.32657	0.96525	0.70869	0.267026	0.80042	0.795178	1	-0.59324
candidate110		RP11-93L9.1	ENSG00000249464.1	0.271876	0.999999	0.797439	1	-0.1692	0.00861077	0.166338	0.969888	1	-0.37693	0.0578786	0.403255	0.898292	1	-0.1628	0.873644	1	0.805455	0.999996	-0.052521	0.913392	1	0.170601	0.898792	0.41975	0.931436	0.999999	0.132003	0.579954	0.27404	0.0170233	0.440795	0.32793	0.999992	-0.64959	0.193214	0.728428	0.392808	0.99999	-0.36107	0.902092	0.999983	0.332209	0.96525	-0.22737	0.00413532	0.0967823	0.845379	1	-0.84887
candidate111		LINC00973	ENSG00000240476.1	0.574501	0.999999	0.117333	0.512448	0.31403	0.019055	0.235411	0.999015	1	-0.26141	0.366905	0.999995	0.289599	0.824418	0.065686	0.337742	1	0.749765	0.999996	0.10597	0.335679	0.987792	0.0508589	0.606816	0.31518	0.730618	0.999999	0.879322	1	-0.085459	0.0394086	0.584881	0.942632	0.999992	-0.54075	0.0371803	0.379568	0.937086	0.99999	-0.63219	0.390831	0.998983	0.500949	0.999831	-0.29017	0.0122283	0.179285	0.971835	1	-1.2728
candidate112				0.23136	0.999999	0.938701	1	-0.096237	0.779734	0.99993	0.00600126	0.417561	0.35991	0.955288	0.999995	0.292499	0.824418	0.15849	0.617625	1	0.82343	0.999996	-0.031582	0.714652	1	0.0306572	0.497465	0.23895	0.995271	0.999999	0.132778	0.581264	0.13624	0.183577	0.883056	0.788554	0.999992	-0.098111	0.502974	0.960863	0.367474	0.99999	0.35226	0.998182	0.999983	0.0175823	0.442641	0.77505	0.0582785	0.39185	0.993508	1	-0.66015
candidate113				0.922461	0.999999	0.193944	0.66864	0.14907	0.81517	0.99993	0.266844	1	-0.024455	0.26519	0.905508	0.747807	1	-0.15067	0.784959	1	0.659677	0.999996	0.063717	0.93384	1	0.0431027	0.570173	0.63326	0.905812	0.999999	0.200339	0.706703	0.20333	0.608099	0.999958	0.785429	0.999992	-0.10876	0.208692	0.746024	0.849954	0.99999	0.079323	0.777264	0.999983	0.633599	0.999831	-0.40643	0.0168915	0.205636	0.973092	1	-0.77831
candidate114				0.973662	0.999999	0.278352	0.785651	0.098246	0.39386	0.982228	0.642659	1	0.016557	0.722743	0.999995	0.682417	1	0.03507	0.384172	1	0.536343	0.999996	0.25676	0.466609	1	0.438846	0.999962	0.22614	0.997936	0.999999	0.00234552	0.0902523	0.53147	0.964297	0.999958	0.0336089	0.639095	0.67482	0.99972	1	0.0157342	0.425523	0.68617	0.597627	0.999983	0.783272	0.999831	-0.38747	0.999553	0.999968	0.0177621	0.585139	1.0556
candidate115		SEMA3B	ENSG00000012171.13	0.381184	0.999999	0.994712	1	-0.04815	0.468423	0.99993	0.594642	1	-0.078905	0.996531	0.999995	0.0881576	0.581421	0.30105	0.629721	1	0.838295	0.999996	0.023	0.830405	1	0.408334	0.999962	0.066697	0.941072	0.999999	0.197252	0.69987	0.23498	0.85653	0.999958	0.517991	0.999992	0.017713	0.522493	0.970092	0.214826	0.880887	0.27257	0.923854	0.999983	0.517993	0.999831	-0.065854	0.828243	0.999968	0.579608	1	0.060272
candidate116	CLC_other	EGOT	ENSG00000235947.1	0.730297	0.999999	0.27181	0.780149	0.028396	0.0729246	0.504257	0.759221	1	-0.30669	0.0768408	0.479566	0.998552	1	-0.39033	0.309285	0.99254	0.360547	0.999996	0.11141	0.57748	1	0.435988	0.999962	0.017267	0.826201	0.999999	0.308325	0.854433	-0.0078206	0.300257	0.96415	0.965577	0.999992	-0.17859	0.0126903	0.249099	0.997336	0.99999	-1.067	0.615384	0.999983	0.632867	0.999831	-0.2882	0.0744088	0.435976	0.990082	1	-0.69757
candidate117		RP4-555D20.4	ENSG00000272121.1	0.437304	0.999999	0.0695549	0.379543	0.045614	0.760194	0.99993	0.358555	1	-0.024173	0.289085	0.935681	0.72897	1	-0.065884	0.115797	0.716397	0.994891	0.999996	-0.080658	0.0477813	0.496147	0.842816	0.999962	-0.60706	0.845891	0.999999	0.59541	1	-0.0064977	0.781468	0.999958	0.113142	0.826983	0.2798	0.578275	1	0.0730581	0.657516	0.42765	0.14725	0.725219	0.643748	0.999831	-0.56569	0.794006	0.999968	0.170352	0.88957	0.092719
candidate118		RP4-555D20.3	ENSG00000271192.1	0.194858	0.98081	0.918161	1	-0.066657	0.657077	0.99993	0.662383	1	-0.052819	0.325065	0.981588	0.533095	1	0.078312	0.0962855	0.675648	0.689548	0.999996	-0.051013	0.848103	1	0.364235	0.999962	0.043764	0.896388	0.999999	0.15923	0.632305	0.21307	0.435902	0.999958	0.84058	0.999992	-0.26007	0.0944703	0.57695	0.767934	0.99999	-0.26768	0.568725	0.999983	0.493062	0.999831	-0.13229	0.436875	0.970214	0.697882	1	0.13759
candidate119		TMEM44-AS1	ENSG00000231770.1	0.648942	0.999999	0.129608	0.538338	0.19083	0.133768	0.669059	0.968568	1	-0.21098	0.179978	0.760532	0.403238	0.939431	0.12619	0.259282	0.956202	0.895042	0.999996	-0.04694	0.45676	1	0.914635	0.999962	-0.19782	0.966542	0.999999	0.0103139	0.164376	0.46932	0.909947	0.999958	0.289272	0.99371	0.36215	0.942884	1	0.107679	0.753131	0.28567	0.252386	0.859745	0.884877	0.999831	-0.57945	0.979926	0.999968	0.0029352	0.210126	1.1373
candidate120				0.497047	0.999999	0.972879	1	-0.095864	0.494962	0.99993	0.940318	1	0.012923	0.84045	0.999995	0.529418	0.999529	0.12167	0.699826	1	0.423322	0.999996	0.086031	0.36313	1	0.871359	0.999962	-0.10399	0.566914	0.999999	0.708448	1	-0.10843	0.582087	0.999958	0.887999	0.999992	0.030097	0.691224	1	0.781219	0.99999	0.1422	0.018899	0.353847	0.910847	0.999831	-1.0179	0.93441	0.999968	0.739207	1	0.18725
candidate121	CLC_other	TERC	ENSG00000270141.2	0.995777	0.999999	0.0275359	0.22402	0.29513	0.588894	0.99993	0.930588	1	-0.035355	0.919808	0.999995	0.172958	0.696987	0.16733	0.00909491	0.245967	0.977916	0.999996	-0.24254	0.0187007	0.34483	0.914376	0.999962	-0.46043	0.872247	0.999999	0.199347	0.705249	0.16267	0.1417	0.793072	0.752038	0.999992	-0.027505	0.141999	0.647102	0.984678	0.99999	-0.17972	0.992047	0.999983	0.164122	0.861491	0.63181	0.000867677	0.0502839	0.997765	1	-1.4903
candidate122		LINC00886	ENSG00000240875.1	0.815351	0.999999	0.796875	1	-0.12811	0.555325	0.99993	0.930308	1	-0.04705	0.706315	0.999995	0.866843	1	0.13619	0.915396	1	0.573231	0.999996	0.012798	0.604371	1	0.402321	0.999962	0.27748	0.114486	0.624797	0.9183	1	-0.24231	0.557047	0.999958	0.908105	0.999992	-0.0077516	0.21102	0.748648	0.900138	0.99999	-0.09541	0.186327	0.782615	0.845708	0.999831	-0.49815	0.526609	0.999968	0.933106	1	-0.1707
candidate123		PA2G4P4	ENSG00000230457.3	0.0794487	0.717375	0.941963	1	-0.060813	0.811371	0.99993	0.658501	1	0.039715	0.86257	0.999995	0.424606	0.949376	0.23214	0.644588	1	0.126455	0.905273	0.25263	0.333685	0.987792	0.759746	0.999962	-0.17806	0.859597	0.999999	0.647837	1	0.11193	0.573279	0.999958	0.854768	0.999992	-0.12207	0.0373945	0.379568	0.937216	0.99999	-0.28412	0.986418	0.999983	0.0167532	0.442641	0.22129	0.0398232	0.323349	0.905137	1	-0.13656
candidate124		LINC00882; LINC00883	ENSG00000242759.2; ENSG00000243701.1	0.0141435	0.347818	0.29752	0.812863	-0.15016	0.399903	0.988478	0.30356	1	0.074134	0.0608898	0.411683	0.917392	1	-0.10817	0.722876	1	0.116334	0.872835	0.17674	0.472771	1	0.768195	0.999962	-0.30751	0.0878899	0.544306	0.979553	1	-0.37209	0.571061	0.999958	0.877962	0.999992	0.093921	0.231848	0.777296	0.955426	0.99999	-0.28285	0.898659	0.999983	0.279416	0.944583	0.027826	0.366075	0.91186	0.73521	1	-0.19558
candidate125		AC092835.2	ENSG00000233757.2	0.998615	0.999999	0.0172218	0.179136	0.26614	0.863472	0.99993	0.846315	1	-0.030408	0.971219	0.999995	0.423743	0.949376	0.20965	0.0626185	0.579949	0.977344	0.999996	-0.22204	0.540693	1	0.385741	0.999962	0.22816	0.196889	0.868166	0.88279	1	-0.24004	0.809496	0.999958	0.764014	0.999992	-0.037949	0.747271	1	0.173053	0.877666	0.41923	0.386419	0.996339	0.8368	0.999831	-0.55944	0.951741	0.999968	0.136888	0.858723	0.89773
candidate126				0.392027	0.999999	0.904787	1	-0.054019	0.919754	0.99993	0.358696	1	0.14067	0.724714	0.999995	0.41664	0.94405	0.20017	0.843285	1	0.249057	0.999996	0.23158	0.0312926	0.452191	0.732848	0.999962	-0.11242	0.674689	0.999999	0.0588964	0.406737	0.31224	0.958644	0.999958	0.134249	0.838517	0.00010467	0.230147	0.775459	0.557564	0.99999	0.0039131	0.102669	0.606547	0.995537	0.999831	-0.88359	0.829875	0.999968	0.230475	0.938459	0.77174
candidate127		AC073046.25	ENSG00000235499.1	0.81474	0.999999	0.698638	1	0.0063043	0.775913	0.99993	0.188434	1	0.19701	0.0331164	0.298538	0.0309832	0.425648	0.46505	0.939347	1	0.0350364	0.592213	0.13372	0.719049	1	0.693385	0.999962	-0.10063	0.994791	0.999999	0.23425	0.747123	0.23596	0.700177	0.999958	0.587421	0.999992	-0.073613	0.274966	0.824792	0.642881	0.99999	0.10996	0.792813	0.999983	0.208108	0.898603	-0.29161	0.515005	0.999968	0.31193	1	0.48652
candidate128	CLC_other	DGUOK-AS1	ENSG00000237883.1	0.111158	0.80915	0.577937	1	-0.20433	0.547532	0.99993	0.789034	1	0.041927	0.151245	0.707944	0.883974	1	-0.18197	0.0484072	0.530735	0.989319	0.999996	-0.15378	0.90409	1	0.111989	0.778803	0.17662	0.925231	0.999999	0.771188	1	0.04224	0.0664534	0.668378	0.992256	0.999992	-0.29717	0.00555479	0.164882	0.994883	0.99999	-0.69497	0.498964	0.999983	0.0825714	0.770478	0.13538	0.00221115	0.0840928	0.999906	1	-1.2176
candidate129				0.96219	0.999999	3.40146e-12	1.37986e-09	0.13575	0.120524	0.639637	0.901867	1	-0.09381	0.109164	0.585255	0.599486	1	0.3074	0.00687558	0.220686	0.989881	0.999996	-0.41814	0.193482	0.81283	0.96467	0.999962	-0.42239	0.975143	0.999999	0.375599	0.929073	0.17295	0.0923674	0.721614	0.973594	0.999992	-0.39718	0.71033	1	0.635004	0.99999	-0.33237	0.609909	0.999983	0.416776	0.999831	0.04265	0.0335806	0.298918	0.995893	1	-1.2901
candidate130				0.999457	0.999999	0.065083	0.366841	0.25716	0.326585	0.949359	0.629157	1	-0.010931	0.333486	0.98443	0.261941	0.809092	0.38461	0.927205	1	0.0706442	0.781582	0.23681	0.460989	1	0.335852	0.999962	0.0085393	0.890201	0.999999	0.169137	0.650035	0.04253	0.0683387	0.674794	0.668512	0.999992	-0.44702	0.0234386	0.320504	0.886243	0.99999	-0.28038	0.870577	0.999983	0.766727	0.999831	0.13053	0.00404526	0.0967823	0.998911	1	-0.81353
candidate131		RNU6-1161P	ENSG00000251985.1	0.712135	0.999999	0.161453	0.597229	0.13061	0.839409	0.99993	0.435536	1	0.084906	0.455413	0.999995	0.804801	1	0.004508	0.340478	1	0.901229	0.999996	-0.095609	0.00384651	0.161421	0.891627	0.999962	-0.96204	0.905227	0.999999	0.178128	0.662942	-0.0024901	0.863236	0.999958	0.587497	0.999992	0.21356	0.825726	1	0.39358	0.99999	0.22228	0.409733	0.999983	0.451955	0.999831	-0.41028	0.952366	0.999968	0.441613	1	-0.083044
candidate132		CTA-941F9.9	ENSG00000238120.1	0.708234	0.999999	0.769759	1	0.12501	0.516755	0.99993	0.27345	1	0.023217	0.145753	0.698354	0.961313	1	-0.18392	0.374752	1	0.579873	0.999996	0.10563	0.634705	1	0.645232	0.999962	-0.035286	0.873468	0.999999	0.0125829	0.180157	0.38466	0.7891	0.999958	0.0940279	0.776207	0.55317	0.177722	0.706822	0.645011	0.99999	-0.036604	0.906457	0.999983	0.384185	0.999831	-0.15799	0.418236	0.95138	0.124083	0.825948	0.73896
candidate133		LINC00471	ENSG00000181798.2	0.54763	0.999999	0.010048	0.137397	0.057103	0.5796	0.99993	0.960172	1	-0.014296	0.247189	0.877054	0.941141	1	-0.19955	0.662592	1	0.801561	0.999996	-0.0061232	0.102704	0.653696	0.318782	0.999962	-0.53314	0.0565582	0.402523	0.638437	1	0.095666	0.190639	0.889879	0.971138	0.999992	-0.11388	0.00971187	0.21106	0.833389	0.99999	-0.34402	0.684753	0.999983	0.05459	0.677919	0.85613	0.256115	0.783147	0.93112	1	-0.51355
candidate134				0.899274	0.999999	0.0388822	0.276723	0.25017	0.0450467	0.380707	0.916648	1	-0.0011881	0.258781	0.898789	0.476357	0.990985	-0.076722	0.831047	1	0.441971	0.999996	0.098141	0.851944	1	0.325458	0.999962	0.029215	0.899149	0.999999	0.615623	1	0.13316	0.851385	0.999958	0.0451082	0.736758	0.01425	0.984315	1	0.017622	0.446739	0.33102	0.553	0.999983	0.0216928	0.471431	0.44156	0.56159	0.999968	0.686998	1	-0.23399
candidate136		CTA-373H7.7; CTA-211A9.5	ENSG00000206028.1; ENSG00000244625.1	0.634449	0.999999	0.317392	0.839661	0.098715	0.365938	0.973572	0.942707	1	-0.056441	0.340286	0.986638	0.600009	1	0.14788	0.29525	0.987363	0.70383	0.999996	-0.14873	0.912055	1	0.0464206	0.578486	0.40833	0.992565	0.999999	0.14718	0.601974	0.18235	0.344183	0.978619	0.975038	0.999992	-0.25402	0.0698841	0.534899	0.852765	0.99999	-0.18318	0.464079	0.999983	0.63474	0.999831	-0.032502	0.356491	0.903818	0.234714	0.938459	0.61056
candidate137	CLC_lung	MIAT	ENSG00000225783.2	0.201026	0.983055	0.0446985	0.302212	0.033589	0.167898	0.763843	0.823275	1	-0.09395	0.709298	0.999995	0.675606	1	0.083392	0.84573	1	0.521925	0.999996	0.12255	0.0554954	0.515556	0.934849	0.999962	-0.55792	0.982985	0.999999	0.13373	0.582622	0.13974	0.0533231	0.61221	0.945299	0.999992	-0.51482	0.0297934	0.346775	0.901096	0.99999	-0.60789	0.0756515	0.521884	0.912469	0.999831	-0.76642	0.329972	0.875425	0.961696	1	-0.51427
candidate138		AP000344.3	ENSG00000234928.1	0.87433	0.999999	0.105292	0.479927	0.035172	0.453476	0.99993	0.960685	1	-0.074885	0.564716	0.999995	0.197512	0.732168	0.12803	0.396768	1	0.917932	0.999996	-0.030796	0.976738	1	0.111681	0.778803	0.32985	0.741521	0.999999	0.488329	1	-0.027651	0.509813	0.999958	0.979951	0.999992	-0.22298	0.10915	0.593731	0.910703	0.99999	-0.32836	0.0344299	0.45055	0.772133	0.999831	0.14237	0.0821655	0.454525	0.937545	1	-0.85348
candidate139				0.0398388	0.551502	0.446978	0.955361	0.015156	0.307036	0.936083	0.866485	1	-0.094555	0.16242	0.732753	0.557624	1	-0.034057	0.108396	0.713151	0.992096	0.999996	-0.12914	0.127127	0.701566	0.97874	0.999962	-0.55586	0.131509	0.665984	0.392444	0.951403	-0.25939	0.741877	0.999958	0.32155	0.999992	0.10757	0.335441	0.862719	0.920926	0.99999	-0.054264	0.687893	0.999983	0.48833	0.999831	-0.14032	0.467435	0.99106	0.580983	1	0.29729
candidate140		TMEM191A	ENSG00000226287.3	0.831059	0.999999	0.682386	1	0.14052	0.217925	0.847332	0.922938	1	-0.16784	0.0450162	0.360426	0.347317	0.878763	-0.13131	0.00895207	0.245967	0.98025	0.999996	-0.13886	0.387159	1	0.951061	0.999962	-0.27131	0.590577	0.999999	0.631267	1	0.064158	0.0774586	0.699252	0.86135	0.999992	-0.0064234	0.108806	0.593731	0.673913	0.99999	-0.17748	0.650974	0.999983	0.64272	0.999831	0.11547	0.456699	0.980251	0.243262	0.946061	0.099644
candidate141	CLC_lung	DGCR5	ENSG00000237517.4	0.869446	0.999999	0.471415	0.975702	-0.06118	0.354941	0.973572	0.921941	1	-0.12139	0.879168	0.999995	0.18114	0.711121	0.34071	0.777823	1	0.356302	0.999996	0.018479	0.919917	1	0.142607	0.841188	0.41484	0.864467	0.999999	0.298056	0.835793	0.079416	0.109958	0.746447	0.991138	0.999992	-0.19447	0.360154	0.887263	0.911728	0.99999	-0.068424	0.928972	0.999983	0.113946	0.806171	0.70538	0.12543	0.554848	0.869201	1	-0.84809
candidate142		AC083900.1	ENSG00000225111.1	0.885528	0.999999	0.49696	0.988173	0.094345	0.955848	0.99993	0.102244	0.889381	0.10527	0.883909	0.999995	0.0676338	0.542445	0.16841	0.658426	1	0.855349	0.999996	-0.06931	0.0533299	0.507051	0.627999	0.999962	-0.051281	0.999941	0.999999	0.000645743	0.0462902	0.32097	0.248773	0.923375	0.611679	0.999992	-0.046927	0.473402	0.960863	0.302464	0.959594	0.25276	0.81953	0.999983	0.21504	0.898603	-0.1176	0.462535	0.982382	0.725704	1	-0.38137
candidate143		AC020571.3	ENSG00000229056.2	0.846515	0.999999	0.225099	0.711545	-0.090003	0.955439	0.99993	0.305903	1	0.14034	0.812657	0.999995	0.213334	0.76361	0.18022	0.544032	1	0.962151	0.999996	-0.034691	0.160928	0.768039	0.62049	0.999962	0.090478	0.585263	0.999999	0.207707	0.714575	0.44097	0.750468	0.999958	0.199299	0.906365	0.22216	0.525444	0.970443	0.292144	0.959594	0.23881	0.159439	0.752222	0.984044	0.999831	-0.39474	0.449103	0.977743	0.190947	0.921807	0.035152
candidate144		MIR4757	ENSG00000266738.1	0.920039	0.999999	0.351723	0.873565	0.148	0.549085	0.99993	0.910791	1	-0.029583	0.845617	0.999995	0.22861	0.771707	0.17851	0.343635	1	0.910489	0.999996	-0.099527	0.393353	1	0.383047	0.999962	0.15141	0.313515	0.999999	0.603424	1	-0.3452	0.358037	0.978619	0.554628	0.999992	-0.073454	0.632745	1	0.218661	0.880887	0.35626	0.876214	0.999983	0.43622	0.999831	-0.27083	0.520636	0.999968	0.860233	1	-0.27307
candidate146		AC009948.5	ENSG00000223960.2	0.640108	0.999999	0.361235	0.888127	0.16772	0.941438	0.99993	0.308627	1	-0.021602	0.336063	0.98443	0.283577	0.824418	0.018899	0.802843	1	0.222521	0.999996	0.097868	0.287998	0.928062	0.96262	0.999962	-0.32747	0.700745	0.999999	0.680753	1	0.035276	0.000923564	0.0749318	0.989122	0.999992	-0.6747	0.0951634	0.57695	0.362233	0.99999	-0.31133	0.225396	0.826006	0.808626	0.999831	-0.63907	0.0297893	0.285461	0.932414	1	-0.91092
candidate147	CLC_other	AC017048.3; AC017048.4	ENSG00000163364.5; ENSG00000224577.1	0.00357406	0.173985	0.981935	1	-0.15568	0.840214	0.99993	0.550471	1	0.036552	0.415948	0.999995	0.478621	0.993995	0.0034553	0.595403	1	0.188868	0.999996	0.097294	0.201742	0.826761	0.98105	0.999962	-0.40894	0.880416	0.999999	0.155862	0.623962	0.34815	0.83856	0.999958	0.611555	0.999992	0.19139	0.319578	0.847166	0.211324	0.880887	0.24736	0.499236	0.999983	0.898604	0.999831	-0.48584	0.723279	0.999968	0.467059	1	0.31636
candidate148		AC009299.3	ENSG00000227403.1	0.987268	0.999999	0.0879848	0.438842	0.23726	0.62488	0.99993	0.211241	1	0.18105	0.875194	0.999995	0.503831	0.999071	0.20088	0.656307	1	0.283562	0.999996	0.088924	0.5973	1	0.443023	0.999962	0.051739	0.842283	0.999999	0.368082	0.916065	0.073934	0.650234	0.999958	0.973401	0.999992	-0.19648	0.425378	0.948498	0.943351	0.99999	-0.066909	0.591659	0.999983	0.345755	0.978568	-0.072656	0.831471	0.999968	0.839768	1	-0.0020734
candidate149				0.268278	0.999999	0.444364	0.952098	0.21175	0.604877	0.99993	0.897863	1	-0.044948	0.76712	0.999995	0.790099	1	-0.095034	0.799133	1	0.520038	0.999996	0.097228	0.0874007	0.632689	0.973455	0.999962	-0.5387	0.946385	0.999999	0.753587	1	0.04033	0.665869	0.999958	0.331275	0.999992	-0.13972	0.805344	1	0.174994	0.877666	-0.013539	0.429204	0.999983	0.495461	0.999831	0.24196	0.235544	0.769955	0.824119	1	-0.14179
candidate150		TEX41	ENSG00000226674.4	0.00048253	0.0374717	0.914639	1	-0.37852	0.94668	0.99993	0.132194	0.975033	0.17505	0.991999	0.999995	0.0555793	0.520704	0.28315	0.110856	0.715218	0.534018	0.999996	0.020884	0.943461	1	0.0741433	0.653858	0.59028	0.999986	0.999999	0.00558765	0.127894	0.48248	0.372775	0.978619	0.914926	0.999992	-0.32341	0.000367146	0.0372347	0.999591	0.99999	-1.0198	0.162433	0.752222	0.17313	0.874269	-0.60939	0.103394	0.501317	0.997907	1	-0.6663
candidate151	CLC_other	LINC00313	ENSG00000185186.4	0.934741	0.999999	0.00653467	0.113151	-0.019522	0.581961	0.99993	0.687738	1	-0.038147	0.785205	0.999995	0.260579	0.808028	0.20626	0.35681	1	0.735435	0.999996	0.029094	0.456714	1	0.928291	0.999962	-0.1939	0.247637	0.999999	0.282047	0.813391	-0.13134	0.351383	0.978619	0.796713	0.999992	-0.0095259	0.606724	1	0.598224	0.99999	0.030441	0.75091	0.999983	0.444363	0.999831	-0.02427	0.0258397	0.266499	0.951166	1	-0.82103
candidate152				0.0069282	0.234212	0.930401	1	-0.28618	0.544651	0.99993	0.203911	1	0.12834	0.341108	0.986638	0.696702	1	-0.03741	0.525562	1	0.501491	0.999996	-0.11484	0.841499	1	0.754925	0.999962	0.025092	0.569572	0.999999	0.727771	1	0.13166	0.308762	0.976007	0.903675	0.999992	-0.0084227	0.436516	0.948498	0.936484	0.99999	-0.13684	0.458515	0.999983	0.749676	0.999831	-0.59167	0.663926	0.999968	0.873502	1	-0.14179
candidate153		LINC00322	ENSG00000237864.1	0.992251	0.999999	0.000255415	0.0194236	0.27569	0.055781	0.42508	0.898004	1	-0.093144	0.48534	0.999995	0.279267	0.824418	0.17067	0.166811	0.792579	0.917536	0.999996	-0.091707	0.981714	1	0.104381	0.764011	0.45539	0.995072	0.999999	0.0196436	0.234375	0.29815	0.661831	0.999958	0.935254	0.999992	-0.058761	0.941562	1	0.219587	0.880887	0.1829	0.860634	0.999983	0.00602761	0.36678	1.2644	0.388158	0.927711	0.706595	1	0.14477
candidate155		AC010890.1	ENSG00000226953.3	0.369957	0.999999	0.300719	0.812863	0.073597	0.955888	0.99993	0.19568	1	0.082125	0.0833164	0.504951	0.839147	1	-0.29006	0.609088	1	0.200859	0.999996	-0.083452	0.941308	1	0.293153	0.999962	0.2984	0.149782	0.729139	0.248999	0.77304	-0.08125	0.335685	0.978619	0.575399	0.999992	-0.18205	0.347539	0.873873	0.417048	0.99999	-0.0249	0.264956	0.883428	0.918623	0.999831	-0.35557	0.538057	0.999968	0.350257	1	0.28364
candidate156		RP11-725P16.2	ENSG00000272769.1	0.0752366	0.717375	0.0179374	0.182445	-0.21225	0.637057	0.99993	0.931264	1	-0.027037	0.681647	0.999995	0.30298	0.830464	-0.034103	0.300117	0.987363	0.00675061	0.241632	0.37289	0.828937	1	0.489392	0.999962	0.24311	0.000699019	0.0149247	0.886965	1	-0.80834	0.554498	0.999958	0.0923623	0.776207	0.64888	0.988341	1	0.00781921	0.380704	0.57816	0.423789	0.999983	0.170246	0.870542	-0.29527	0.633654	0.999968	0.0809675	0.766897	1.1831
candidate157				0.614096	0.999999	0.654172	1	0.039534	0.517278	0.99993	0.29877	1	0.10758	0.00357838	0.0689251	0.631597	1	-0.32404	0.798005	1	0.460343	0.999996	-2.1252e-05	0.167162	0.773261	0.948216	0.999962	-0.49284	0.776793	0.999999	0.728409	1	-0.019428	0.742059	0.999958	0.737928	0.999992	-0.082813	0.658191	1	0.602391	0.99999	0.1067	0.193311	0.78919	0.870371	0.999831	-0.54921	0.524045	0.999968	0.691758	1	0.26505
candidate158	CLC_other	LINC00478	ENSG00000215386.6	0.001686	0.104492	0.882716	1	-0.10165	0.582964	0.99993	0.816607	1	0.029937	0.612857	0.999995	0.548653	1	-0.13399	0.816787	1	0.28071	0.999996	0.11673	0.167003	0.773261	0.976136	0.999962	-0.45232	0.970712	0.999999	0.0238551	0.265237	0.079318	0.337634	0.978619	0.703797	0.999992	-0.41696	0.920255	1	0.690603	0.99999	0.16527	0.24515	0.842788	0.915605	0.999831	-0.11052	0.791286	0.999968	0.715769	1	0.19827
candidate159				0.931558	0.999999	0.295709	0.811071	0.062663	0.895563	0.99993	0.0153999	0.527689	0.17389	0.920444	0.999995	0.0130326	0.290179	0.5517	0.689325	1	0.864635	0.999996	0.065461	0.804723	1	0.671447	0.999962	0.053877	0.999454	0.999999	0.00150692	0.0744282	0.36333	0.146123	0.803066	0.303234	0.999992	0.4582	0.304426	0.838205	0.865854	0.99999	0.22805	0.0110066	0.301497	0.160638	0.857888	-0.57698	0.9787	0.999968	0.0606163	0.746991	0.81203
candidate160				0.626825	0.999999	0.97134	1	-0.065361	0.222089	0.849946	0.316378	1	0.09557	0.387567	0.999995	0.92612	1	-0.13585	0.0768252	0.611086	0.972036	0.999996	-0.17822	0.592283	1	0.857085	0.999962	-0.098113	0.930862	0.999999	0.0863154	0.486324	0.26625	0.372561	0.978619	0.97052	0.999992	-0.2219	0.802193	1	0.573086	0.99999	0.098372	0.334131	0.946707	0.531046	0.999831	-0.39997	0.597279	0.999968	0.875272	1	-0.065613
candidate161	CLC_other	AC016683.6	ENSG00000189223.9	0.322043	0.999999	0.693797	1	-0.11081	0.891842	0.99993	0.062359	0.74685	0.13311	0.941793	0.999995	0.428887	0.954656	0.082241	0.790094	1	0.889431	0.999996	-0.067106	0.897688	1	0.167701	0.89123	0.45963	0.0681836	0.461555	0.968191	1	-0.20554	0.511207	0.999958	0.0243759	0.549362	0.6231	0.941034	1	0.181434	0.877666	0.56447	0.492198	0.999983	0.829914	0.999831	-0.25851	0.942079	0.999968	0.0216272	0.626674	0.65661
candidate162	CLC_lung	AC017002.2; MIR4435-1HG	ENSG00000224959.1; ENSG00000172965.10	0.98184	0.999999	0.191884	0.663418	0.16877	0.915265	0.99993	0.0377417	0.664097	0.24671	0.984359	0.999995	0.0455652	0.464537	0.2696	0.000170765	0.0207167	0.965114	0.999996	-0.51178	0.145575	0.726087	0.610178	0.999962	-0.0019102	0.304675	0.999999	0.774389	1	-0.12027	0.257887	0.9273	0.878928	0.999992	0.13536	0.587497	1	0.238829	0.902653	0.21591	0.0256854	0.407632	0.758412	0.999831	-0.88393	0.716404	0.999968	0.101455	0.766897	0.70116
candidate163		LINC00116	ENSG00000175701.6	0.994588	0.999999	0.0150574	0.167021	0.20626	0.251423	0.875698	0.55298	1	-0.13037	0.00283953	0.0609518	0.985363	1	-0.11934	0.295363	0.987363	0.658362	0.999996	-0.045925	0.785353	1	0.683601	0.999962	0.0090266	0.00458598	0.063422	0.929965	1	-0.47594	0.910369	0.999958	0.0689514	0.770041	0.081951	0.952943	1	0.0185145	0.446739	0.058659	0.273261	0.893973	0.953663	0.999831	-0.34005	0.793039	0.999968	0.422263	1	0.013843
candidate164		RP11-112L6.4	ENSG00000231742.1	0.756342	0.999999	0.461391	0.968056	0.15684	0.206267	0.830897	0.843	1	-0.030865	0.00947263	0.138894	0.942507	1	-0.31041	0.0505537	0.539683	0.866865	0.999996	0.036758	0.0753668	0.579623	0.417605	0.999962	-0.057178	0.011371	0.125805	0.944387	1	-0.098859	0.523063	0.999958	0.818787	0.999992	0.18685	0.872443	1	0.0027907	0.283024	0.3713	0.785969	0.999983	0.496527	0.999831	0.00059625	0.993944	0.999968	0.139666	0.863215	0.15916
candidate165		SNORD12B; SNORD12	ENSG00000222365.1; ENSG00000212304.1	0.474177	0.999999	0.130472	0.540082	-0.17307	0.736537	0.99993	0.144339	1	0.13195	0.000236102	0.0106421	0.999605	1	-0.52313	0.0518291	0.543759	0.804008	0.999996	-0.09957	0.581954	1	0.694831	0.999962	-0.15634	0.00244972	0.0408398	0.970287	1	-0.76607	0.111016	0.746447	0.12271	0.838019	0.26567	0.199823	0.736925	0.600499	0.99999	-0.012024	0.0927064	0.561312	0.928002	0.999831	-0.67503	0.666793	0.999968	0.080978	0.766897	0.44915
candidate166	CLC_lung	RP4-779E11.3	ENSG00000230176.2	0.770399	0.999999	0.0449534	0.302256	0.20895	0.0296719	0.308381	0.971161	1	-0.0015481	0.0678915	0.439489	0.945766	1	-0.16677	0.211832	0.888965	0.890358	0.999996	0.062752	0.773841	1	0.282657	0.999962	0.35785	0.0484159	0.356378	0.959926	1	-0.23242	0.446735	0.999958	0.24564	0.956213	-0.26436	0.47799	0.960863	0.301545	0.959594	0.024106	0.505243	0.999983	0.851975	0.999831	-0.090975	0.45638	0.980251	0.654837	1	-0.13236
candidate167				0.999843	0.999999	0.102602	0.472285	0.11972	0.63622	0.99993	0.561045	1	0.021273	0.328196	0.981588	0.462999	0.98168	-0.032146	0.0197991	0.343886	0.999142	0.999996	-0.2179	0.035321	0.462681	0.967149	0.999962	-0.33998	0.878011	0.999999	0.0546745	0.398436	0.45762	0.670945	0.999958	0.143744	0.838517	0.45131	0.98019	1	0.0133538	0.40629	0.55241	0.54842	0.999983	0.359151	0.987814	-0.29493	0.914854	0.999968	0.208709	0.927137	0.30035
candidate168	CLC_lung	SNHG11	ENSG00000174365.15	0.468531	0.999999	0.87231	1	-0.1735	0.576748	0.99993	0.939904	1	-0.011429	0.177775	0.759846	0.946112	1	-0.2637	0.000187251	0.0207167	0.799969	0.999996	-0.28331	0.132131	0.713934	0.0132783	0.41435	-0.047523	0.0767124	0.499246	0.998381	1	-0.34859	0.0348565	0.584881	0.99611	0.999992	-0.5059	0.285446	0.824792	0.768715	0.99999	-0.022289	0.438227	0.999983	0.634697	0.999831	-0.38728	0.0213934	0.235192	0.986459	1	-1.3698
candidate169	CLC_other	SNHG17	ENSG00000196756.7	0.671062	0.999999	0.92219	1	-0.036444	0.347728	0.973342	0.975111	1	0.0065897	0.724504	0.999995	0.632711	1	0.12239	0.320239	1	0.969099	0.999996	-0.051838	0.243306	0.866162	0.771219	0.999962	-0.029211	0.045353	0.343838	0.986944	1	-0.34137	0.791714	0.999958	0.379207	0.999992	0.19478	0.295381	0.831473	0.221951	0.880887	0.11544	0.0162144	0.338118	0.981199	0.999831	-0.80636	0.787661	0.999968	0.352676	1	0.29311
candidate170	CLC_other	LINC00657	ENSG00000260032.1	0.612853	0.999999	0.0601319	0.354004	0.1876	0.0892959	0.557298	0.915335	1	-0.14028	0.198617	0.790198	0.940879	1	-0.24252	0.271828	0.972634	0.95182	0.999996	-0.10403	0.60756	1	0.613772	0.999962	-0.16835	0.487353	0.999999	0.551	1	-0.22054	0.270659	0.9273	0.853707	0.999992	-0.38384	0.585905	1	0.096112	0.716151	0.42919	0.97571	0.999983	0.170002	0.870542	0.53343	0.499297	0.999968	0.208664	0.927137	0.26753
candidate171		RP13-401N8.1	ENSG00000226465.1	0.641842	0.999999	0.698796	1	-0.082893	0.935915	0.99993	0.532198	1	0.10172	0.889094	0.999995	0.698899	1	0.065065	0.19397	0.855296	0.926025	0.999996	-0.12465	0.0134909	0.325706	0.932238	0.999962	-0.7195	0.132303	0.665984	0.951346	1	-0.364	0.423882	0.999958	0.897858	0.999992	-0.086576	0.222815	0.76231	0.96008	0.99999	-0.18814	0.219119	0.821462	0.315599	0.96525	-0.78338	0.851705	0.999968	0.580972	1	0.17094
candidate172	CLC_other	LINC00261	ENSG00000259974.2	0.347616	0.999999	0.0111191	0.142442	0.087983	0.464771	0.99993	0.859095	1	-0.028227	0.490754	0.999995	0.677736	1	0.046156	0.0879188	0.656425	0.297241	0.999996	-0.047168	0.861017	1	0.442451	0.999962	0.13611	0.465483	0.999999	0.943289	1	-0.094598	0.674132	0.999958	0.433583	0.999992	-0.12063	0.336014	0.862719	0.627346	0.99999	-0.17512	0.0359818	0.451442	0.779592	0.999831	-0.65837	0.598874	0.999968	0.503647	1	0.74014
candidate173		PLK1S1	ENSG00000088970.11	0.0230834	0.425889	0.665604	1	-0.064183	0.399531	0.988478	0.714462	1	-0.061969	0.936171	0.999995	0.512262	0.999071	0.13025	0.445345	1	0.946358	0.999996	-0.05578	0.7332	1	0.781875	0.999962	-0.020319	0.139177	0.694175	0.930316	1	-0.10257	0.843994	0.999958	0.374966	0.999992	0.29279	0.816472	1	0.326096	0.978359	0.028999	0.752413	0.999983	0.740648	0.999831	0.24899	0.950675	0.999968	0.413882	1	0.027687
candidate174		LINC00493	ENSG00000232388.2	0.146262	0.894474	0.084672	0.429358	-0.086262	0.755272	0.99993	0.390136	1	0.1774	0.57039	0.999995	0.104495	0.619467	0.56847	0.0812374	0.631529	0.881114	0.999996	-0.1933	0.00144947	0.13188	0.900797	0.999962	-1.1281	0.201532	0.877015	0.350303	0.895628	-0.19628	0.141604	0.793072	0.858623	0.999992	-0.21799	0.0744528	0.543618	0.899349	0.99999	-0.65896	0.481137	0.999983	0.707757	0.999831	-0.20495	0.00156091	0.0753767	0.884903	1	-2.2938
candidate175		RP11-416N4.4	ENSG00000230506.1	0.843805	0.999999	0.675822	1	-0.073902	0.850701	0.99993	0.510578	1	0.12565	0.148338	0.702441	0.941935	1	-0.18083	0.397292	1	0.418992	0.999996	0.15902	0.56038	1	0.748085	0.999962	-0.14521	0.640197	0.999999	0.91268	1	-0.099097	0.211993	0.915209	0.819781	0.999992	-0.12567	0.413656	0.938316	0.222701	0.880887	0.58596	0.634194	0.999983	0.571369	0.999831	0.20668	0.23401	0.769955	0.858448	1	-0.72605
candidate176		AC006273.5	ENSG00000267530.2	0.100107	0.781822	0.838294	1	-0.26005	0.764469	0.99993	0.799901	1	-0.0016382	0.564071	0.999995	0.285998	0.824418	0.03105	0.994888	1	0.0325124	0.581876	0.27357	0.9997	1	0.00163098	0.152685	0.89603	0.0238811	0.220176	0.999408	1	-0.45975	0.741008	0.999958	0.000959983	0.241178	0.72728	0.491109	0.960863	0.0789763	0.663867	0.33947	0.694736	0.999983	0.782595	0.999831	-0.51295	0.678103	0.999968	0.15214	0.887089	0.89361
candidate177		RP11-558F24.4	ENSG00000231789.2	0.696165	0.999999	0.295904	0.811071	-0.070848	0.953217	0.99993	0.235649	1	0.13803	0.936433	0.999995	0.007158	0.263978	0.64203	0.956367	1	0.149299	0.976862	0.17137	0.192719	0.81283	0.97702	0.999962	-0.40274	0.916965	0.999999	0.0421356	0.358594	0.36414	0.9374	0.999958	0.0882513	0.776207	0.31137	0.902997	1	0.544462	0.99999	0.076726	0.171776	0.771125	0.724185	0.999831	-0.5213	0.998556	0.999968	0.0270593	0.687065	1.052
candidate178		LINC00085	ENSG00000182310.8	0.829369	0.999999	0.662518	1	-0.082181	0.999768	0.99993	0.0191131	0.540944	0.15231	0.282833	0.922809	0.252396	0.801999	0.028983	0.165988	0.792579	0.434292	0.999996	0.069951	0.997051	1	0.0423508	0.566384	0.61626	0.00722224	0.0887825	0.999737	1	-0.37643	0.8045	0.999958	0.281795	0.988311	0.069899	0.123874	0.630771	0.120041	0.76207	0.48045	0.784241	0.999983	0.570335	0.999831	-0.32647	0.0747756	0.435976	0.882009	1	-0.28085
candidate179				0.546166	0.999999	0.814789	1	-0.13955	0.632814	0.99993	0.386182	1	0.086223	0.332156	0.984086	0.846214	1	-0.020146	0.00468817	0.172894	0.997373	0.999996	-0.31838	0.813881	1	0.215438	0.997409	0.1533	0.00863419	0.101037	0.970737	1	-0.48134	0.989757	0.999958	0.0485223	0.74749	0.64819	0.460587	0.960863	0.161146	0.86045	0.33385	0.41185	0.999983	0.879128	0.999831	-0.55482	0.952292	0.999968	0.306057	1	0.28406
candidate180		UHRF1	ENSG00000034063.9	0.93535	0.999999	0.272594	0.780149	0.19388	0.377486	0.973572	0.521256	1	0.096881	0.51306	0.999995	0.471384	0.985801	0.21396	0.999948	1	0.000236382	0.0359597	0.45229	0.989811	1	0.057346	0.615543	0.56348	0.0314464	0.263933	0.139393	0.582961	0.22198	0.191576	0.889879	0.725322	0.999992	0.06438	0.258837	0.822661	0.413118	0.99999	-0.27568	0.0182119	0.353847	0.989971	0.999831	-0.97496	0.721647	0.999968	0.469897	1	0.51077
candidate181		snoZ6	ENSG00000252200.1	0.71047	0.999999	0.875288	1	0.049092	0.516621	0.99993	0.771969	1	-0.042119	0.186973	0.769361	0.558267	1	0.14242	0.345688	1	0.777488	0.999996	-0.033727	0.954038	1	0.0394624	0.555536	0.7183	0.0831015	0.526743	0.99784	1	-0.29087	0.656082	0.999958	0.106807	0.812401	0.25607	0.685104	1	0.128747	0.791338	0.50447	0.946731	0.999983	0.290728	0.956291	0.032098	0.580824	0.999968	0.101221	0.766897	0.24538
candidate182		RP11-15A1.3; RP11-15A1.2	ENSG00000267058.1; ENSG00000267191.1	0.272312	0.999999	0.437795	0.94554	0.16381	0.829246	0.99993	0.659857	1	-0.037626	0.960934	0.999995	0.435095	0.959258	0.12736	0.731611	1	0.887599	0.999996	-0.00075786	0.019256	0.345896	0.877039	0.999962	-0.56085	0.096765	0.565697	0.913567	1	-0.36726	0.406551	0.999958	0.883079	0.999992	-0.16677	0.746282	1	0.30647	0.959594	0.32901	0.69478	0.999983	0.892101	0.999831	-0.19024	0.190177	0.705626	0.917145	1	-0.84155
candidate183		LIPE-AS1	ENSG00000213904.4	0.0353583	0.537888	0.997874	1	-0.29648	0.925861	0.99993	0.0981121	0.889381	0.29299	0.253207	0.886267	0.945873	1	-0.13966	0.0456581	0.520784	0.568559	0.999996	-0.069684	0.0651903	0.543401	0.0231259	0.449214	0.92786	0.020725	0.198601	0.999806	1	-0.24193	0.938276	0.999958	0.108457	0.815363	0.31052	0.132696	0.643613	0.94975	0.99999	0.22444	0.566683	0.999983	0.498709	0.999831	-0.20379	0.986323	0.999968	0.0499012	0.722974	0.7643
candidate185		RP4-717I23.3	ENSG00000223745.3	0.385807	0.999999	0.980208	1	-0.16405	0.863554	0.99993	0.353746	1	0.1132	0.311101	0.969616	0.821991	1	0.022546	0.108225	0.713151	0.808602	0.999996	-0.13715	0.791147	1	0.026813	0.466164	0.70089	0.640018	0.999999	0.241277	0.756789	0.13543	0.0451657	0.600141	0.898245	0.999992	-0.3757	0.16408	0.690954	0.588353	0.99999	-0.11516	0.526845	0.999983	0.878705	0.999831	-0.5188	0.00175508	0.0762832	0.987789	1	-0.74817
candidate186	CLC_lung	LINC00662; CTC-459F4.3; LLNLF-65H9.1	ENSG00000261824.2; ENSG00000267575.2; ENSG00000272635.1	0.22529	0.999999	0.429207	0.941162	-0.042032	0.0129488	0.204659	0.988857	1	-0.15407	0.511428	0.999995	0.15546	0.685489	-0.042426	0.0681987	0.595609	0.943255	0.999996	-0.17971	0.69196	1	0.639394	0.999962	-0.082346	0.123287	0.645194	0.689824	1	-0.24655	0.458318	0.999958	0.728329	0.999992	0.16814	0.357725	0.887263	0.588494	0.99999	0.067423	0.0515397	0.475181	0.994959	0.999831	-0.78766	0.716018	0.999968	0.0641806	0.758328	1.0144
candidate187		RP11-15H20.6; RP11-15H20.7	ENSG00000213971.3; ENSG00000269107.1	0.545401	0.999999	0.371963	0.899899	0.11532	0.374881	0.973572	0.889796	1	-0.075198	0.841449	0.999995	0.0686004	0.542445	0.21936	0.827209	1	0.0412517	0.643632	0.36384	0.142023	0.717188	0.367477	0.999962	-0.47296	0.692503	0.999999	0.0432427	0.358809	0.22081	0.744875	0.999958	0.572409	0.999992	-0.095271	0.952457	1	0.205184	0.880887	0.39102	0.997893	0.999983	0.0128126	0.432573	0.48425	0.72818	0.999968	0.486299	1	0.45196
candidate188		LINC00663; CTC-559E9.6	ENSG00000266904.1; ENSG00000267419.1	0.565528	0.999999	0.252968	0.762036	-0.01962	0.526819	0.99993	0.829783	1	0.0070721	0.818594	0.999995	0.00350724	0.194014	0.75947	0.291887	0.987363	0.254013	0.999996	0.22298	0.901713	1	0.0500483	0.606816	0.56751	0.311635	0.999999	0.321009	0.858667	-0.23345	0.896484	0.999958	0.0720632	0.770041	0.3339	0.936742	1	0.0612945	0.632164	0.13153	0.275029	0.897075	0.554475	0.999831	-0.13157	0.987168	0.999968	0.131641	0.841301	0.96704
candidate189		RP4-665J23.1; RP4-665J23.2	ENSG00000233593.2; ENSG00000225446.1	0.472581	0.999999	0.897291	1	0.02047	0.0695166	0.491351	0.767808	1	-0.10232	0.951671	0.999995	0.27228	0.815289	0.25253	0.681994	1	0.162165	0.982833	0.17416	0.180659	0.788156	0.899974	0.999962	-0.39973	0.755953	0.999999	0.166279	0.644465	0.19023	0.612358	0.999958	0.258706	0.965368	0.28317	0.334351	0.862719	0.221697	0.880887	0.30564	0.944368	0.999983	0.404294	0.999831	0.30419	0.60776	0.999968	0.560723	1	0.040957
candidate191		RP11-879F14.2	ENSG00000267279.1	0.510686	0.999999	0.716673	1	-0.1195	0.0346751	0.32281	0.706701	1	-0.047596	0.837656	0.999995	0.444092	0.964754	0.19924	0.333696	1	0.589279	0.999996	-0.13646	0.465035	1	0.825884	0.999962	-0.056612	0.825814	0.999999	0.101816	0.516289	0.2376	0.754078	0.999958	0.811591	0.999992	0.23008	0.95428	1	0.178007	0.877666	0.32429	0.923226	0.999983	0.139653	0.819289	0.15005	0.508759	0.999968	0.239456	0.946061	0.54856
candidate192		RP11-35G9.3	ENSG00000267040.2	0.949404	0.999999	0.538531	1	0.13403	0.79623	0.99993	0.0466546	0.708707	0.15726	0.968035	0.999995	0.0133525	0.290179	0.49588	0.913461	1	0.5906	0.999996	0.085486	0.702345	1	0.659337	0.999962	-0.12408	0.913598	0.999999	0.678414	1	0.093976	0.621149	0.999958	0.616952	0.999992	0.30913	0.808121	1	0.450132	0.99999	0.17075	0.802422	0.999983	0.703326	0.999831	-0.25644	0.898245	0.999968	0.215098	0.927137	0.64901
candidate193	CLC_lung	LINC00667; RP11-835E18.5; LINC00526	ENSG00000263753.2; ENSG00000265091.1; ENSG00000264575.1	0.612718	0.999999	0.634307	1	0.072307	0.723409	0.99993	0.708054	1	0.0086795	0.99934	0.999995	0.0269279	0.394834	0.45778	0.00334138	0.145587	0.998946	0.999996	-0.18368	0.129774	0.711419	0.848568	0.999962	-0.16067	0.977826	0.999999	0.0644941	0.415971	0.34695	0.0153721	0.420171	0.989608	0.999992	-0.71077	0.288571	0.824792	0.686513	0.99999	-0.12541	0.503664	0.999983	0.685039	0.999831	-0.5338	0.0149136	0.19516	0.909272	1	-1.1581
candidate195		RP11-874J12.4	ENSG00000266401.1	0.159488	0.928696	0.397225	0.919054	0.0087484	0.452146	0.99993	0.541022	1	-0.052721	0.980022	0.999995	0.418638	0.945237	0.10583	0.913141	1	0.597304	0.999996	0.10423	0.344504	1	0.581742	0.999962	0.12598	0.514262	0.999999	0.802673	1	0.051785	0.130932	0.789792	0.974662	0.999992	-0.30088	0.0936601	0.57695	0.991288	0.99999	-0.47448	0.277048	0.897075	0.970568	0.999831	-0.62334	0.0413452	0.32887	0.925028	1	-0.73733
candidate196		DLGAP1-AS2	ENSG00000262001.1	0.122461	0.818877	0.0202241	0.187883	-0.20396	0.0404001	0.361521	0.998309	1	-0.18799	0.643858	0.999995	0.408806	0.939431	0.16354	0.161777	0.787532	0.995593	0.999996	-0.22916	0.535709	1	0.612774	0.999962	0.16079	0.670879	0.999999	0.468639	1	0.37092	0.835166	0.999958	0.177902	0.897299	0.21277	0.987245	1	0.0760136	0.660775	0.35849	0.685679	0.999983	0.0346242	0.599624	0.62788	0.799709	0.999968	0.251254	0.946061	0.19715
candidate197	CLC_other	DLGAP1-AS1	ENSG00000177337.3	0.918761	0.999999	0.168262	0.611269	0.1641	0.649451	0.99993	0.4338	1	0.055944	0.987387	0.999995	0.079233	0.554175	0.40801	0.171071	0.797453	0.184089	0.999996	-0.11516	0.767933	1	0.636938	0.999962	0.026785	0.999424	0.999999	0.00360386	0.106957	0.34658	0.730148	0.999958	0.762608	0.999992	0.036248	0.690438	1	0.00223264	0.271941	0.54595	0.62555	0.999983	0.26493	0.938362	-0.033513	0.509068	0.999968	0.113694	0.817005	-0.059678
candidate198	CLC_lung	RP11-838N2.4	ENSG00000266835.1	0.549735	0.999999	0.423441	0.93764	-0.047504	0.445804	0.99993	0.724668	1	-0.037075	0.828063	0.999995	0.409338	0.939431	0.27185	0.401438	1	0.968139	0.999996	-0.15672	0.0493119	0.496147	0.473848	0.999962	-0.60925	0.999994	0.999999	0.00244603	0.0902523	0.44995	0.248957	0.923375	0.980574	0.999992	0.054682	0.340502	0.866741	0.936418	0.99999	-0.2032	0.741173	0.999983	0.205261	0.898603	-0.11105	0.0781046	0.44011	0.919475	1	-0.90853
candidate199				0.124715	0.82239	0.999539	1	-0.19236	0.982969	0.99993	0.0505016	0.712724	0.14753	0.750272	0.999995	0.695035	1	0.11981	0.979423	1	0.279012	0.999996	0.0054633	0.016147	0.325706	0.885763	0.999962	-0.65831	0.944884	0.999999	0.443489	1	0.14128	0.57177	0.999958	0.642757	0.999992	0.036658	0.737065	1	0.480324	0.99999	-0.18169	0.293883	0.928977	0.0659659	0.733571	-0.0066052	0.246726	0.780952	0.919136	1	-0.82795
candidate200		AC025335.1	ENSG00000179859.7	0.934311	0.999999	0.262078	0.770953	0.1699	0.999841	0.99993	8.83734e-05	0.10755	0.35424	0.950561	0.999995	0.335269	0.864354	0.20967	0.862402	1	0.609824	0.999996	0.020517	0.484558	1	0.846855	0.999962	-0.21011	0.824867	0.999999	0.622793	1	-0.083017	0.019472	0.483622	0.865832	0.999992	-0.2419	0.00474377	0.151505	0.829531	0.99999	-0.42854	0.431178	0.999983	0.0734798	0.745208	-0.011068	0.0907151	0.472689	0.938261	1	-0.82943
candidate201	CLC_lung	RP11-666A8.8; SNHG16	ENSG00000267546.2; ENSG00000163597.10	0.0422237	0.564683	0.993244	1	-0.11664	0.758497	0.99993	0.818058	1	-0.038988	0.328134	0.981588	0.870613	1	-0.23421	0.239653	0.921279	0.118226	0.877323	0.23432	0.235585	0.863576	0.21579	0.997409	0.37703	0.00409718	0.0579799	0.996778	1	-0.82185	0.178768	0.878183	0.472478	0.999992	-0.23006	0.000400713	0.0375129	0.8237	0.99999	-0.54068	0.0505941	0.474243	0.391235	0.999831	-0.14886	0.178655	0.67733	0.467213	1	-0.28443
candidate202	CLC_lung	LINC00511	ENSG00000227036.2	0.688731	0.999999	0.579075	1	-0.0062046	0.612005	0.99993	0.445345	1	0.040736	0.999784	0.999995	0.00263502	0.192028	0.42063	0.892386	1	0.686784	0.999996	0.012255	0.176885	0.788156	0.351698	0.999962	0.10797	0.184611	0.838325	0.941318	1	-0.2117	0.321187	0.978619	0.667519	0.999992	-0.1431	0.15581	0.679869	0.683602	0.99999	-0.16128	0.992269	0.999983	0.0445159	0.637363	-0.077781	0.0135737	0.18551	0.999669	1	-0.70624
candidate203	CLC_lung	LINC00511	ENSG00000227036.2	0.954251	0.999999	0.0188632	0.182445	0.18814	0.340335	0.970656	0.90895	1	0.041304	0.0261605	0.257375	0.750085	1	-0.36805	0.989556	1	0.000734079	0.0687211	0.37224	0.984604	1	0.0679697	0.634702	0.63337	0.00311049	0.0485316	0.952605	1	-0.64157	0.445411	0.999958	0.273354	0.978971	0.075092	0.175258	0.706822	0.625804	0.99999	-0.27754	0.756352	0.999983	0.848486	0.999831	-0.056861	0.320091	0.859935	0.713051	1	0.18229
candidate204		RP11-160O5.1	ENSG00000263470.1	0.168795	0.939252	0.979711	1	-0.19293	0.50815	0.99993	0.620808	1	0.032331	0.819513	0.999995	0.71643	1	0.033744	0.0973844	0.675648	0.918475	0.999996	-0.15141	0.000156175	0.0950328	0.99699	0.999962	-0.89454	0.35087	0.999999	0.421405	0.975468	0.093734	0.76505	0.999958	0.838584	0.999992	-0.19007	0.739421	1	0.371678	0.99999	-0.046455	0.185283	0.782615	0.704301	0.999831	-0.34289	0.977156	0.999968	0.131133	0.841301	0.69567
candidate205	CLC_other	LINC00115; RP11-206L10.11	ENSG00000225880.4; ENSG00000228794.4	0.411606	0.999999	0.154236	0.582587	0.14836	0.287558	0.917101	0.0817278	0.8192	0.22817	0.000735352	0.0235506	0.999994	1	-0.55007	0.596815	1	0.0972078	0.834357	0.0036444	0.755682	1	0.19602	0.96693	0.32108	6.88514e-10	1.19413e-07	0.993196	1	-1.8109	0.296336	0.958738	0.762007	0.999992	-0.48586	0.158008	0.682837	0.760573	0.99999	-0.36206	0.00696024	0.264707	0.907788	0.999831	-0.68167	0.0788691	0.440292	0.984999	1	-0.67484
candidate206		CTD-2319I12.1	ENSG00000261040.2	0.233587	0.999999	0.127315	0.536132	-0.02292	0.144593	0.706289	0.710596	1	-0.079024	0.00472928	0.0831598	0.984754	1	-0.42643	0.175109	0.801156	0.194019	0.999996	-0.013468	0.669409	1	0.755185	0.999962	-0.029325	0.0881087	0.544306	0.963292	1	-0.25407	0.425024	0.999958	0.137311	0.838517	0.58588	0.879457	1	0.237403	0.902653	0.034692	0.0196231	0.361839	0.661669	0.999831	-0.30625	0.970399	0.999968	0.0862226	0.766897	0.82335
candidate207				0.399218	0.999999	0.964012	1	-0.015892	0.172076	0.763843	0.963479	1	-0.11894	0.235965	0.862372	0.89908	1	-0.25563	0.459777	1	0.0623191	0.753196	0.26701	0.244439	0.866162	0.824569	0.999962	-0.36238	0.0120648	0.132278	0.998524	1	-0.2919	0.0861525	0.721614	0.996084	0.999992	-0.61366	0.525484	0.970443	0.893826	0.99999	-0.15097	0.510475	0.999983	0.723406	0.999831	-0.392	0.672322	0.999968	0.880547	1	-0.095032
candidate208		RP11-357H14.17	ENSG00000272763.1	0.690108	0.999999	0.00777948	0.119843	0.23725	0.0228613	0.262473	0.995707	1	-0.20257	0.170988	0.741373	0.777852	1	-0.1129	0.513818	1	0.911496	0.999996	-0.025549	0.596855	1	0.886936	0.999962	-0.15463	0.50857	0.999999	0.927416	1	0.018318	0.55815	0.999958	0.462777	0.999992	0.087346	0.29783	0.835159	0.331914	0.981884	0.22369	0.0131174	0.301497	0.650907	0.999831	-0.79981	0.376436	0.916898	0.945037	1	-0.077511
candidate209				0.193896	0.98081	0.207827	0.691053	-0.091625	0.0140125	0.20935	0.990783	1	-0.19291	0.000575113	0.0197332	0.559969	1	-0.46933	0.290011	0.987363	0.743772	0.999996	0.065758	0.482342	1	0.751066	0.999962	-0.24928	0.0650957	0.450122	0.93005	1	-0.55118	0.490222	0.999958	0.0727633	0.770041	0.5634	0.844435	1	0.00189928	0.271941	0.78503	0.693467	0.999983	0.628307	0.999831	-0.53	0.978059	0.999968	0.0123665	0.51138	1.2833
candidate210		RP11-156P1.3	ENSG00000262879.1	0.406425	0.999999	0.149469	0.572023	-0.065712	0.000228306	0.0173655	0.999469	1	-0.39404	0.0123827	0.167081	0.997025	1	-0.26736	0.0421712	0.51893	0.896701	0.999996	-0.24998	0.502911	1	0.12754	0.834495	0.5071	0.00183713	0.03337	0.997861	1	-0.25268	0.794895	0.999958	0.540852	0.999992	-0.061077	0.776713	1	0.097992	0.716151	0.36367	0.0180778	0.353847	0.520661	0.999831	-0.57731	0.333742	0.877244	0.214341	0.927137	0.94306
candidate212		MAP3K14	ENSG00000006062.9	0.990918	0.999999	0.00467758	0.0918164	0.24246	0.0577738	0.434017	0.994198	1	-0.15491	0.0127679	0.167081	0.87838	1	-0.31972	0.869474	1	0.804023	0.999996	0.09284	0.293458	0.934917	0.851559	0.999962	-0.27723	0.07226	0.480548	0.889338	1	-0.33031	0.618973	0.999958	0.158387	0.852193	0.50149	0.120622	0.619395	0.220705	0.880887	0.56968	0.86839	0.999983	0.274019	0.94383	-0.082942	0.357965	0.903824	0.447865	1	-0.15292
candidate213		RP13-890H12.2	ENSG00000267288.1	0.974335	0.999999	0.0307821	0.236771	0.166	0.00778562	0.16623	0.976368	1	-0.022618	0.00221093	0.0527589	0.997404	1	-0.41098	0.72736	1	0.652279	0.999996	-0.0083894	0.840809	1	0.479197	0.999962	0.19089	0.127923	0.659771	0.65703	1	-0.0073688	0.104311	0.734431	0.631534	0.999992	-0.1116	0.00152398	0.0843036	0.613008	0.99999	-0.089057	0.324695	0.946707	0.431468	0.999831	-0.070984	0.0568443	0.386478	0.762845	1	0.022623
candidate214	CLC_other	LINC00910	ENSG00000188825.9	0.958599	0.999999	0.146737	0.566917	0.12542	0.184195	0.793332	0.924486	1	-0.24818	0.109023	0.585255	0.503978	0.999071	0.26152	0.669004	1	0.401564	0.999996	0.048032	0.849725	1	0.219643	0.997409	0.13423	0.00849758	0.100403	0.998845	1	-0.4341	0.935977	0.999958	0.355347	0.999992	0.30502	0.905118	1	0.0854284	0.674153	0.17854	0.733618	0.999983	0.638861	0.999831	-0.065742	0.33166	0.877244	0.587859	1	-0.17488
candidate215				0.933748	0.999999	0.000643115	0.0301027	0.20349	0.717666	0.99993	0.641481	1	-0.013086	0.776673	0.999995	0.146985	0.675371	0.3824	0.116783	0.716397	0.864816	0.999996	-0.21972	0.432997	1	0.889039	0.999962	-0.091269	0.0261394	0.22999	0.996376	1	-0.32771	0.0529504	0.61221	0.998125	0.999992	-0.55678	0.0120948	0.241302	0.973125	0.99999	-0.25391	0.94633	0.999983	0.00162001	0.198377	1.3598	0.000641976	0.0390642	0.90451	1	-1.5938
candidate216	CLC_other	C17orf76-AS1	ENSG00000175061.13	0.932294	0.999999	0.00605165	0.107697	0.14209	0.959412	0.99993	0.322569	1	0.18469	0.268899	0.909028	0.911027	1	-0.28946	0.98651	1	0.0837932	0.813688	0.093687	0.82155	1	0.589097	0.999962	0.074786	0.173361	0.807752	0.988005	1	-0.26184	0.00852864	0.330529	0.639573	0.999992	-0.71056	0.289674	0.824792	0.901688	0.99999	-0.1344	0.566819	0.999983	0.502361	0.999831	-0.20586	0.0173313	0.208834	0.864724	1	-0.95934
candidate217	CLC_lung	MIR22HG	ENSG00000186594.8	0.99865	0.999999	0.327383	0.841642	0.19958	0.704939	0.99993	0.909978	1	-0.018289	0.000607933	0.0199961	0.999784	1	-0.66313	0.72801	1	0.898445	0.999996	0.035596	0.804354	1	0.0594304	0.615543	0.64024	0.250301	0.999999	0.688484	1	-0.16171	0.187451	0.889126	0.970657	0.999992	-0.30898	0.224409	0.764328	0.864356	0.99999	-0.19755	0.956326	0.999983	0.409164	0.999831	0.20702	0.452332	0.977777	0.928494	1	-0.036207
candidate219				0.809867	0.999999	0.828244	1	0.021413	0.981482	0.99993	0.0247418	0.57878	0.17758	0.441731	0.999995	0.402285	0.939431	-0.17642	0.166717	0.792579	0.919992	0.999996	-0.15799	0.802893	1	0.436057	0.999962	0.011711	0.0243354	0.222678	0.989662	1	-0.45676	0.486488	0.999958	0.874149	0.999992	0.11487	0.0239637	0.324043	0.772946	0.99999	-0.50849	0.564278	0.999983	0.59859	0.999831	0.17999	0.338107	0.879411	0.979736	1	-0.36464
candidate220		AC004158.2; RP5-991G20.1	ENSG00000261008.2; ENSG00000259768.3	0.0806847	0.72201	0.786931	1	-0.14872	0.992716	0.99993	0.122474	0.940219	0.20685	0.731246	0.999995	0.316974	0.846698	0.066299	0.988744	1	0.0384804	0.60819	0.11186	0.0601159	0.534022	0.890979	0.999962	-0.59827	0.98382	0.999999	0.277979	0.811273	0.19629	0.866634	0.999958	0.0532103	0.76681	0.36054	0.627276	1	0.227893	0.891787	0.23235	0.00506586	0.245937	0.534978	0.999831	-0.666	0.601131	0.999968	0.261291	0.958941	0.8438
candidate221				0.849609	0.999999	0.856692	1	0.041948	0.761807	0.99993	0.236984	1	0.23399	0.913997	0.999995	0.220639	0.768999	0.15317	0.332958	1	0.656612	0.999996	0.012376	0.924384	1	0.0575252	0.615543	0.59932	0.97672	0.999999	0.208614	0.714575	0.30117	0.0464091	0.60085	0.959203	0.999992	-0.63923	0.0558858	0.479528	0.967615	0.99999	-0.30466	0.623882	0.999983	0.657513	0.999831	-0.32351	0.0164486	0.205636	0.995783	1	-0.91639
candidate222	CLC_other	LINC00920	ENSG00000246898.1	0.0168193	0.382711	0.0145817	0.16585	-0.10481	0.97294	0.99993	0.503703	1	0.046913	0.721505	0.999995	0.710088	1	0.020335	0.775124	1	0.71231	0.999996	0.13275	0.618865	1	0.909462	0.999962	-0.16934	0.297561	0.999999	0.952735	1	-0.20216	0.42309	0.999958	0.774084	0.999992	0.18625	0.521717	0.970092	0.216608	0.880887	0.41431	0.64226	0.999983	0.661166	0.999831	-0.24397	0.0760192	0.438461	0.845418	1	-0.39333
candidate223	CLC_lung	CRNDE	ENSG00000245694.4	0.596887	0.999999	0.318064	0.839661	0.061522	0.975974	0.99993	0.503867	1	0.091087	0.0401172	0.337506	0.915244	1	-0.22219	0.328638	1	0.687919	0.999996	-0.019844	0.716735	1	0.488251	0.999962	0.013078	0.432995	0.999999	0.419848	0.975468	-0.14108	0.858412	0.999958	0.801467	0.999992	-0.024249	0.054505	0.479528	0.824978	0.99999	-0.44884	0.771662	0.999983	0.469948	0.999831	0.25797	0.504995	0.999968	0.826905	1	-0.18131
candidate224				0.461955	0.999999	0.731186	1	-0.15604	0.341418	0.970656	0.908799	1	-0.029267	0.416859	0.999995	0.537499	1	-0.040551	0.779402	1	0.863972	0.999996	-0.011841	0.016501	0.325706	0.996368	0.999962	-0.64562	0.736626	0.999999	0.912073	1	-0.0801	0.0473593	0.606697	0.995247	0.999992	-0.48958	0.00669992	0.169468	0.942986	0.99999	-0.58418	0.997278	0.999983	0.0848215	0.776149	0.49762	0.00285492	0.0967823	0.997799	1	-1.3158
candidate225		AJ003147.9	ENSG00000262668.1	0.198907	0.983055	0.220489	0.709881	0.18169	0.993365	0.99993	0.0294691	0.629191	0.23907	0.837484	0.999995	0.399581	0.939431	0.19499	0.789221	1	0.0938221	0.834357	0.13217	0.539121	1	0.738141	0.999962	-0.041163	0.0845961	0.530688	0.959498	1	-0.41421	0.0921062	0.721614	0.998673	0.999992	-0.38494	0.00825453	0.186033	0.998065	0.99999	-0.37813	0.173414	0.773056	0.109604	0.805175	-0.26063	0.016897	0.205636	0.997951	1	-1.3154
candidate226		MIR4519; MIR4519	ENSG00000260083.1; ENSG00000265991.1	0.241188	0.999999	0.0113645	0.144069	-0.010618	0.967877	0.99993	0.340116	1	0.14133	0.384465	0.999995	0.332332	0.864354	0.28567	0.272297	0.972634	0.899662	0.999996	-0.027796	0.527217	1	0.586905	0.999962	-0.037278	0.419534	0.999999	0.636276	1	-0.038127	0.243418	0.923375	0.880791	0.999992	-0.22095	0.993599	1	0.176763	0.877666	0.50973	0.823664	0.999983	0.523673	0.999831	0.39708	0.303723	0.838214	0.790601	1	-0.73417
candidate227		ERVK13-1	ENSG00000260565.2	0.275026	0.999999	0.847067	1	0.15179	0.00956299	0.176336	0.943366	1	-0.25083	0.00300502	0.0609518	0.882115	1	-0.37892	0.583389	1	0.685198	0.999996	-0.10093	0.831238	1	0.335918	0.999962	0.31264	0.160435	0.765683	0.566256	1	-0.28469	0.560671	0.999958	0.542923	0.999992	0.16301	0.40473	0.932871	0.54637	0.99999	0.12979	0.877228	0.999983	0.125326	0.819289	-0.026304	0.981296	0.999968	0.360221	1	0.72043
candidate228				0.00635866	0.234212	0.705414	1	-0.15042	0.0995045	0.582197	0.63468	1	-0.069703	0.0219548	0.238463	0.98085	1	-0.24597	0.776566	1	0.0171743	0.387058	0.2477	0.743956	1	0.142634	0.841188	0.46535	0.781155	0.999999	0.679247	1	-0.086389	0.809965	0.999958	0.358196	0.999992	0.34895	0.632797	1	0.362454	0.99999	-0.20638	0.652084	0.999983	0.831111	0.999831	-0.096991	0.742103	0.999968	0.665857	1	0.16859
candidate229		CRYM-AS1	ENSG00000189149.7	0.232125	0.999999	0.977107	1	-0.049105	0.207554	0.830897	0.835362	1	-0.13159	0.503806	0.999995	0.201198	0.733108	0.33001	0.296795	0.987363	0.683728	0.999996	0.041202	0.634722	1	0.219532	0.997409	-0.030956	0.421624	0.999999	0.62139	1	-0.22848	0.0311829	0.58384	0.810198	0.999992	-0.54316	0.415172	0.939152	0.441447	0.99999	0.21606	0.0739714	0.517978	0.999209	0.999831	-0.73285	0.0784748	0.44011	0.830867	1	-0.79724
candidate230		RP11-626G11.4	ENSG00000260430.1	0.167089	0.939252	0.897672	1	0.00013424	0.17026	0.763843	0.828595	1	-0.13029	0.105498	0.574339	0.963119	1	-0.17742	0.219206	0.898228	0.768253	0.999996	0.07268	0.941302	1	0.387923	0.999962	0.25871	0.098089	0.568449	0.968841	1	-0.26963	0.855221	0.999958	0.0272105	0.566792	0.70215	0.734738	1	0.374824	0.99999	0.11543	0.325245	0.946707	0.981704	0.999831	-0.58595	0.861338	0.999968	0.101208	0.766897	0.32189
candidate232		RP11-65J21.3	ENSG00000262454.1	0.921851	0.999999	0.301581	0.812863	0.10498	0.186317	0.793332	0.613321	1	0.03843	0.000249597	0.0108486	0.816678	1	-0.55122	0.0213684	0.343886	0.960042	0.999996	-0.25001	0.658678	1	0.764229	0.999962	-0.10121	0.0907997	0.54876	0.994551	1	-0.26937	0.00029712	0.0401772	0.999794	0.999992	-1.2254	0.00225681	0.109206	0.999844	0.99999	-0.80847	0.0633954	0.505948	0.656158	0.999831	-0.97323	0.0322536	0.29825	0.991018	1	-0.56752
candidate233		RP11-65J21.3	ENSG00000262454.1	0.558362	0.999999	0.637988	1	0.077111	0.059416	0.438238	0.803287	1	-0.20347	0.2607	0.898789	0.87859	1	-0.23327	0.311289	0.99254	0.583825	0.999996	0.036326	0.771825	1	0.451443	0.999962	0.18007	0.00380234	0.0550887	0.954824	1	-0.66545	0.655266	0.999958	0.909586	0.999992	-0.089334	0.711335	1	0.79558	0.99999	0.13495	0.403236	0.999983	0.685374	0.999831	0.12797	0.26425	0.79602	0.64616	1	-0.20358
candidate234	CLC_lung	RP11-35O15.1	ENSG00000259424.1	0.236108	0.999999	0.630529	1	0.047825	0.0122237	0.201268	0.975124	1	-0.30955	0.110626	0.59049	0.58932	1	-0.014505	2.99042e-05	0.00727869	0.659358	0.999996	-0.59965	0.663037	1	0.558717	0.999962	0.14959	0.939974	0.999999	0.214917	0.724526	0.29221	0.26603	0.9273	0.925537	0.999992	-0.21439	0.177003	0.706822	0.741035	0.99999	-0.33519	0.139642	0.701804	0.989307	0.999831	-0.63508	0.448179	0.97748	0.924909	1	0.077401
candidate235		RP11-752G15.6	ENSG00000250988.3	0.358685	0.999999	0.933602	1	-0.19455	0.235522	0.867709	0.598551	1	-0.073912	0.724333	0.999995	0.26531	0.813305	0.1882	0.458524	1	0.39448	0.999996	-0.085978	0.732212	1	0.685125	0.999962	0.07553	0.983382	0.999999	0.0954857	0.500888	0.28513	0.830618	0.999958	0.353331	0.999992	0.038391	0.905874	1	0.335034	0.984871	0.13981	0.0249013	0.404065	0.99198	0.999831	-1.2416	0.877501	0.999968	0.440685	1	0.063517
candidate236	CLC_lung	OIP5-AS1	ENSG00000247556.2	0.989273	0.999999	0.338053	0.854985	0.14822	0.902285	0.99993	0.382287	1	0.063218	0.554678	0.999995	0.0359362	0.437343	0.5587	0.81928	1	0.108172	0.854843	0.09654	0.00658184	0.22886	0.952011	0.999962	-0.46002	0.934811	0.999999	0.172108	0.652507	0.16011	0.225201	0.923375	0.700511	0.999992	-0.38348	0.0141997	0.256377	0.978707	0.99999	-0.12184	0.157828	0.752222	0.896666	0.999831	-0.42913	0.200747	0.725262	0.876189	1	-0.93392
candidate237				0.509634	0.999999	0.0405675	0.285379	-0.00021519	0.915867	0.99993	0.434353	1	0.13821	0.759907	0.999995	0.283718	0.824418	-0.11088	0.536875	1	0.142007	0.962994	0.18888	0.294712	0.936462	0.496084	0.999962	-0.29436	0.944832	0.999999	0.338402	0.883595	0.088466	0.373798	0.978619	0.902203	0.999992	0.083698	0.135283	0.643613	0.765319	0.99999	-0.0053432	0.489832	0.999983	0.513165	0.999831	0.081913	0.0102983	0.16068	0.890027	1	-0.084984
candidate239		RP11-680F8.1	ENSG00000256802.2	0.527263	0.999999	0.972565	1	-0.15299	0.810631	0.99993	0.474969	1	-0.026442	0.115275	0.604696	0.880439	1	-0.258	0.521604	1	0.112425	0.867807	0.19104	0.916041	1	0.0470584	0.578486	0.46036	0.366147	0.999999	0.974251	1	-0.14559	0.7028	0.999958	0.326674	0.999992	0.22869	0.461242	0.960863	0.0422956	0.539809	0.31625	0.028841	0.407859	0.869887	0.999831	-0.97454	0.980501	0.999968	0.161445	0.88957	0.50428
candidate240		RP11-66B24.2; RP11-66B24.7	ENSG00000232386.5; ENSG00000272808.1	0.721333	0.999999	0.15133	0.573732	0.28026	0.190999	0.793332	0.952049	1	-0.14598	0.17118	0.741373	0.747553	1	-0.18003	0.885028	1	0.0342128	0.58659	0.10913	0.899772	1	0.281563	0.999962	0.3844	0.750082	0.999999	0.163393	0.637336	0.27619	0.0119347	0.382225	0.971089	0.999992	-0.75897	0.392937	0.91723	0.983492	0.99999	-0.1717	0.469555	0.999983	0.0901994	0.795454	2.1876	0.0294623	0.285461	0.84194	1	-1.3654
candidate242				0.959762	0.999999	0.511808	0.99261	0.092988	0.144238	0.706289	0.0705609	0.74685	-0.037209	0.939613	0.999995	0.0098747	0.290179	0.36634	0.929121	1	0.453781	0.999996	0.031204	0.343764	1	0.616451	0.999962	0.165	0.987	0.999999	0.236489	0.749499	0.24613	0.884784	0.999958	0.210817	0.926226	0.37923	0.907435	1	0.10961	0.757932	0.24392	0.478722	0.999983	0.127743	0.819289	1.2047	0.506866	0.999968	0.752479	1	0.2771
candidate243		RP1-240K6.3	ENSG00000251393.3	0.939372	0.999999	0.142368	0.558909	0.10923	0.251525	0.875698	0.987689	1	-0.042837	0.797818	0.999995	0.513654	0.999071	0.12022	0.964188	1	0.153062	0.977289	0.17337	0.453261	1	0.77794	0.999962	-0.10179	0.662835	0.999999	0.448161	1	0.18727	0.70428	0.999958	0.116286	0.83247	-0.055796	0.0870439	0.57695	0.712714	0.99999	0.032546	0.0427875	0.46912	0.985109	0.999831	-0.70523	0.498409	0.999968	0.563515	1	-0.55262
candidate244	CLC_other	HIF1A-AS2	ENSG00000258667.1	0.677133	0.999999	0.879786	1	-0.0074027	0.832614	0.99993	0.294194	1	-0.012829	0.941914	0.999995	0.171307	0.69398	0.20826	0.855151	1	0.177241	0.999996	0.28038	0.164687	0.773261	0.0155273	0.43716	0.76122	0.469487	0.999999	0.744459	1	-0.068051	0.906249	0.999958	0.288687	0.99371	0.33611	0.482981	0.960863	0.768624	0.99999	-0.078587	0.711748	0.999983	0.440666	0.999831	-0.22209	0.0925718	0.472689	0.820803	1	0.21874
candidate245		AL162759.1	ENSG00000235269.1	0.299491	0.999999	0.65566	1	-0.137	0.974179	0.99993	0.100023	0.889381	0.067043	0.205675	0.806759	0.697307	1	-0.1542	0.35773	1	0.927712	0.999996	-0.10193	0.667191	1	0.0733205	0.653858	0.39804	0.711502	0.999999	0.418441	0.975468	-0.074472	0.778553	0.999958	0.311595	0.999992	0.27588	0.932036	1	0.00620462	0.377551	0.53107	0.126909	0.668608	0.601129	0.999831	0.40126	0.991792	0.999968	0.0610382	0.746991	0.81047
candidate246		RP11-44N21.1	ENSG00000257556.1	0.101853	0.781822	0.809466	1	-0.0010852	0.0049993	0.126753	0.998204	1	-0.295	0.721837	0.999995	0.320199	0.852697	0.20142	0.239682	0.921279	0.57532	0.999996	0.059856	0.670506	1	0.653594	0.999962	-0.035788	0.421754	0.999999	0.414541	0.975468	0.084797	0.182792	0.882769	0.98485	0.999992	-0.39723	0.651612	1	0.955668	0.99999	-0.21894	0.885851	0.999983	0.276216	0.94383	0.56186	0.413325	0.947301	0.970236	1	-0.32195
candidate247				0.825066	0.999999	0.344151	0.861794	0.10872	0.935426	0.99993	0.197536	1	-0.11201	0.953317	0.999995	0.0166673	0.33245	0.60025	0.0777041	0.614064	0.702546	0.999996	0.13418	0.847865	1	0.306185	0.999962	0.26711	0.629924	0.999999	0.777618	1	0.09559	0.00107858	0.0820398	0.998702	0.999992	-0.55865	0.251222	0.818967	0.965562	0.99999	-0.074166	0.00310139	0.185177	0.998999	0.999831	-0.82438	0.180883	0.682667	0.964024	1	-0.63804
candidate248	CLC_lung	MEG3	ENSG00000214548.10	0.938882	0.999999	0.761668	1	0.030129	0.720171	0.99993	0.307468	1	-0.027648	0.907614	0.999995	0.106317	0.619467	0.28081	0.126967	0.744445	0.976439	0.999996	-0.21997	0.592528	1	0.391296	0.999962	0.25201	0.557732	0.999999	0.576485	1	-0.19678	0.937242	0.999958	0.293949	0.99371	0.10783	0.989878	1	0.180532	0.877666	0.33643	0.0860602	0.537517	0.870737	0.999831	-0.95202	0.975941	0.999968	0.287645	1	-0.098222
candidate249		RP11-471M2.3	ENSG00000272046.1	0.201245	0.983055	0.125681	0.536132	-0.11933	0.110116	0.60914	0.917188	1	-0.082075	0.457885	0.999995	0.164507	0.69398	0.056027	0.999751	1	0.00213222	0.129746	0.2239	0.98628	1	0.00782916	0.324952	0.87287	0.999987	0.999999	0.000671774	0.0462902	0.55155	0.883588	0.999958	0.615773	0.999992	0.23508	0.955967	1	0.2854	0.958348	0.2684	0.686691	0.999983	0.381434	0.999831	0.072997	0.974033	0.999968	0.253423	0.946061	0.51735
candidate250				0.813418	0.999999	0.664823	1	-0.010475	0.620531	0.99993	0.838565	1	-0.015944	0.620204	0.999995	0.112117	0.628786	0.32517	0.018655	0.343886	0.954091	0.999996	-0.25166	0.557711	1	0.814847	0.999962	-0.13143	0.954961	0.999999	0.0950324	0.500669	0.16508	0.891425	0.999958	0.11255	0.826983	0.24778	0.738673	1	0.540171	0.99999	0.10186	0.697475	0.999983	0.866398	0.999831	0.14958	0.951616	0.999968	0.465851	1	0.33785
candidate251				0.974741	0.999999	0.0844793	0.429358	0.069152	0.740222	0.99993	0.890998	1	0.061827	0.945459	0.999995	0.404165	0.939431	0.12755	0.218301	0.897541	0.93963	0.999996	-0.13762	0.237674	0.866162	0.882405	0.999962	-0.31083	0.999226	0.999999	0.0211799	0.243169	0.33101	0.165573	0.857455	0.737376	0.999992	-0.33232	0.207488	0.744874	0.4668	0.99999	-0.23687	0.890541	0.999983	0.113225	0.806171	0.14374	0.00378503	0.0967823	0.494324	1	-0.6705
candidate252	CLC_lung	TP73-AS1	ENSG00000227372.6	0.887667	0.999999	0.685673	1	-0.10702	0.612524	0.99993	0.808884	1	0.036293	0.452684	0.999995	0.886926	1	-0.073421	0.344261	1	0.958495	0.999996	0.041054	0.0097231	0.275186	0.997603	0.999962	-0.99328	0.802733	0.999999	0.311022	0.854433	0.17204	0.202995	0.904927	0.98601	0.999992	-0.29663	0.485569	0.960863	0.194313	0.880887	-0.062747	0.925425	0.999983	0.0734493	0.745208	0.0081509	0.00716656	0.140673	0.999123	1	-1.5119
candidate253				0.813621	0.999999	0.0657119	0.366841	0.17468	0.234043	0.867709	0.895362	1	-0.02096	0.757172	0.999995	0.176033	0.700104	-0.012668	0.999916	1	0.00303432	0.147711	0.20583	0.9397	1	0.196246	0.96693	0.35555	0.983141	0.999999	0.0596958	0.406737	0.40205	0.380278	0.980305	0.890453	0.999992	-0.11111	0.501838	0.960863	0.148043	0.822688	-0.30011	0.681111	0.999983	0.209604	0.898603	0.35406	0.280054	0.819292	0.926956	1	-0.44049
candidate254	CLC_other	DLEU2	ENSG00000231607.4	0.542592	0.999999	0.720263	1	-0.039999	0.922873	0.99993	0.552634	1	0.046159	0.542964	0.999995	0.648851	1	0.031509	0.790886	1	0.591004	0.999996	-0.10015	0.224884	0.85066	0.775401	0.999962	-0.3515	0.984573	0.999999	0.175283	0.656369	0.29765	0.326605	0.978619	0.804067	0.999992	0.10844	0.51798	0.966843	0.723337	0.99999	0.15662	0.7866	0.999983	0.366665	0.996052	-0.014037	0.462392	0.982382	0.632221	1	-0.18231
candidate257				0.554388	0.999999	0.528623	1	-0.081405	0.726428	0.99993	0.913836	1	-0.046585	0.432523	0.999995	0.0928243	0.585379	0.6543	0.498198	1	0.859001	0.999996	-0.019718	0.426916	1	0.338523	0.999962	0.30568	0.157299	0.762682	0.275105	0.806753	-0.15617	0.915146	0.999958	0.576047	0.999992	0.22642	0.929232	1	0.492248	0.99999	0.068845	0.175351	0.778839	0.907736	0.999831	-0.86513	0.98899	0.999968	0.102367	0.769016	0.80366
candidate258				0.670659	0.999999	0.495044	0.988173	0.088824	0.471098	0.99993	0.591598	1	-0.12288	0.0208694	0.230891	0.99448	1	-0.35489	0.20313	0.873531	0.665969	0.999996	-0.11466	0.389019	1	0.782844	0.999962	-0.028213	0.937607	0.999999	0.126296	0.565081	0.18063	0.0846247	0.721614	0.941545	0.999992	-0.51688	0.502856	0.960863	0.768095	0.99999	-0.030046	0.906987	0.999983	0.200219	0.898603	0.4142	0.0836334	0.455151	0.939412	1	-0.47282
candidate259		RP11-123O10.4	ENSG00000256248.1	0.403722	0.999999	0.426967	0.938634	-0.15004	0.107346	0.604809	0.964174	1	-0.19585	0.00179476	0.0445761	0.98881	1	-0.43609	0.420729	1	0.401373	0.999996	0.029992	0.965093	1	0.0572559	0.615543	0.59859	0.998042	0.999999	0.0522448	0.392532	0.1863	0.192499	0.890768	0.569535	0.999992	0.17918	0.285252	0.824792	0.32439	0.978359	0.059043	8.6245e-05	0.02624	0.982113	0.999831	-1.2047	0.861421	0.999968	0.0953686	0.766897	0.59878
candidate260	CLC_other	RP11-620J15.3	ENSG00000257698.1	0.710732	0.999999	0.980152	1	-0.1721	0.436637	0.99993	0.874713	1	-0.1338	0.54206	0.999995	0.719686	1	0.063266	0.650119	1	0.476281	0.999996	0.053266	0.464144	1	0.793432	0.999962	-0.19193	0.995766	0.999999	0.0101785	0.164376	0.31504	0.0440415	0.600141	0.964758	0.999992	-0.23525	0.338761	0.866119	0.716167	0.99999	0.16652	0.988454	0.999983	0.296192	0.958714	-0.065512	0.0703337	0.421656	0.471837	1	-0.33777
candidate261		RP11-968A15.2	ENSG00000257596.1	0.272118	0.999999	0.413771	0.930916	0.18459	0.204623	0.827331	0.907638	1	-0.10562	0.0983114	0.556488	0.999305	1	-0.16468	0.698569	1	0.376559	0.999996	-0.04749	0.97578	1	0.0588765	0.615543	0.41271	0.56856	0.999999	0.912505	1	-0.075372	0.15451	0.828363	0.443213	0.999992	-0.016824	0.0103774	0.217747	0.65123	0.99999	0.097664	0.0811061	0.537517	0.652174	0.999831	-0.42575	0.277187	0.816797	0.216815	0.927137	-0.47116
candidate262				0.64157	0.999999	0.225055	0.711545	-0.12973	0.246795	0.873109	0.881779	1	-0.014185	0.466742	0.999995	0.191913	0.732158	0.1068	0.81952	1	0.761336	0.999996	-0.05365	0.253846	0.880144	0.72004	0.999962	-0.19154	0.937072	0.999999	0.602668	1	0.10919	0.664054	0.999958	0.684075	0.999992	0.081525	0.643063	1	0.557688	0.99999	0.022208	0.0709662	0.512346	0.188365	0.898603	0.29185	0.0725008	0.430407	0.368119	1	-0.97554
candidate263		RP11-96H19.1	ENSG00000257261.1	0.688618	0.999999	0.132778	0.544076	0.12606	0.92291	0.99993	0.574811	1	0.035747	0.0938418	0.541258	0.960419	1	-0.16465	0.80372	1	0.0484248	0.669694	0.23597	0.974717	1	0.0637591	0.615543	0.50919	0.968752	0.999999	0.317582	0.858083	0.17897	0.821807	0.999958	0.10999	0.821215	0.61355	0.213679	0.749415	0.0222661	0.474043	0.60692	0.652916	0.999983	0.300327	0.964376	0.36013	0.986669	0.999968	0.00253858	0.204589	1.145
candidate264	CLC_other	LINC00938	ENSG00000273015.1	0.0698143	0.712177	0.9999	1	-0.24881	0.0962933	0.582197	0.97202	1	-0.17907	0.325314	0.981588	0.912324	1	0.041749	0.679643	1	0.863241	0.999996	0.037949	0.917884	1	0.302073	0.999962	0.34328	0.918391	0.999999	0.312101	0.855467	0.03762	0.371687	0.978619	0.545281	0.999992	0.18015	0.687631	1	0.557713	0.99999	0.072932	0.996953	0.999983	0.188684	0.898603	0.41529	0.566789	0.999968	0.440787	1	-0.29123
candidate265		RP11-443B7.3	ENSG00000258082.1	0.956086	0.999999	0.477371	0.982867	0.21409	0.550042	0.99993	0.422111	1	0.16502	0.858099	0.999995	0.386697	0.927602	0.21873	0.92135	1	0.273471	0.999996	0.21263	0.715316	1	0.522241	0.999962	0.08077	0.331501	0.999999	0.992775	1	-0.095173	0.368633	0.978619	0.553881	0.999992	-0.015889	0.483891	0.960863	0.0355231	0.527215	0.55939	0.00114475	0.107977	0.996345	0.999831	-0.73439	0.74597	0.999968	0.563649	1	-0.027901
candidate266		RP11-443B7.1	ENSG00000238005.2	0.0297387	0.495781	0.71418	1	-0.1646	0.376809	0.973572	0.497338	1	-0.091559	0.51402	0.999995	0.127913	0.644897	-0.19384	0.767665	1	0.429141	0.999996	0.099836	0.878384	1	0.325027	0.999962	0.10025	0.996283	0.999999	0.0251779	0.271164	0.32654	0.887139	0.999958	0.405337	0.999992	0.1388	0.975855	1	0.211941	0.880887	0.093005	0.184976	0.782615	0.894004	0.999831	0.26311	0.99917	0.999968	0.0209125	0.620745	0.97258
candidate267		RP11-443B7.1	ENSG00000238005.2	0.655976	0.999999	0.0045395	0.0918164	-0.067095	0.618314	0.99993	0.921013	1	0.034735	0.686444	0.999995	0.164728	0.69398	0.25942	0.569993	1	0.810086	0.999996	0.0077745	0.717115	1	0.551172	0.999962	0.043173	0.874275	0.999999	0.574523	1	0.013903	0.270882	0.9273	0.880435	0.999992	-0.20101	0.096232	0.57695	0.962303	0.99999	-0.36252	0.988787	0.999983	0.114889	0.806171	0.19737	0.336668	0.879411	0.90285	1	-0.071362
candidate268				0.854787	0.999999	0.872977	1	-0.17342	0.706155	0.99993	0.748425	1	-0.1246	0.983695	0.999995	0.38876	0.927688	0.22058	0.888068	1	0.208816	0.999996	0.11816	0.750579	1	0.461027	0.999962	0.14147	0.999316	0.999999	0.00628091	0.134103	0.33138	0.622091	0.999958	0.507805	0.999992	0.079252	0.312726	0.844251	0.682159	0.99999	-0.078831	0.444646	0.999983	0.775964	0.999831	-0.16777	0.394158	0.929068	0.550594	1	0.32317
candidate269	CLC_other	LINC00941	ENSG00000235884.2	0.357976	0.999999	0.830795	1	-0.38101	0.0295922	0.308381	0.604953	1	-0.16759	0.992613	0.999995	0.0454782	0.464537	0.46579	0.663726	1	0.648966	0.999996	0.13555	0.448551	1	0.850561	0.999962	-0.19469	0.422377	0.999999	0.652282	1	0.16372	0.940264	0.999958	0.228876	0.943927	0.59985	0.806515	1	0.774018	0.99999	0.25412	0.267022	0.883727	0.906006	0.999831	-0.56313	0.956374	0.999968	0.475845	1	0.33827
candidate270				0.311064	0.999999	0.0513569	0.330991	0.15251	0.171964	0.763843	0.663679	1	-0.053315	0.718298	0.999995	0.486636	0.999071	-0.21422	0.816669	1	0.583089	0.999996	0.092886	0.928644	1	0.161187	0.890541	0.30635	0.483682	0.999999	0.223225	0.738219	0.056465	0.843888	0.999958	0.55811	0.999992	-0.094538	0.369286	0.897823	0.92518	0.99999	0.049244	0.553285	0.999983	0.270067	0.94383	0.54794	0.682659	0.999968	0.839646	1	-0.15582
candidate271	CLC_lung	LINC00339	ENSG00000218510.3	0.558534	0.999999	0.81377	1	-0.12416	0.131625	0.666904	0.814544	1	-0.14677	0.815157	0.999995	0.421384	0.949376	0.06729	0.772995	1	0.699439	0.999996	-0.020314	0.560898	1	0.438511	0.999962	0.18105	0.878915	0.999999	0.539319	1	0.044544	0.315576	0.977748	0.757236	0.999992	0.021785	0.40861	0.936494	0.790236	0.99999	-0.20004	0.902712	0.999983	0.239211	0.926802	0.054585	0.674635	0.999968	0.427542	1	0.20426
candidate272		RP11-452F19.3	ENSG00000228106.1	0.211838	0.995819	0.0243679	0.207044	-0.13325	0.00829138	0.166338	0.740132	1	-0.036008	0.139652	0.682555	0.742988	1	-0.30423	0.955001	1	0.334466	0.999996	0.067101	0.359092	1	0.20114	0.982725	0.3494	0.744881	0.999999	0.774633	1	-0.024496	0.175107	0.878183	0.977722	0.999992	-0.24711	0.0529217	0.474449	0.743468	0.99999	-0.18794	0.983065	0.999983	0.0768559	0.760436	0.80506	0.0193743	0.224558	0.993971	1	-0.68216
candidate273	CLC_other	RP11-392P7.6	ENSG00000247498.5	0.608437	0.999999	0.939142	1	-0.17637	0.278868	0.909873	0.841187	1	0.033565	0.568488	0.999995	0.396543	0.939431	0.13943	0.996354	1	0.0670062	0.769306	0.18302	0.955768	1	0.0629658	0.615543	0.52579	0.0151576	0.156329	0.99273	1	-0.41864	0.417656	0.999958	0.461703	0.999992	0.17267	0.479579	0.960863	0.485762	0.99999	0.33816	0.895394	0.999983	0.142119	0.81971	-0.033359	0.604316	0.999968	0.709057	1	0.2446
candidate274		AC156455.1	ENSG00000256546.1	0.993862	0.999999	0.324974	0.841642	0.1608	0.103511	0.597167	0.972174	1	-0.13404	0.724872	0.999995	0.780669	1	-0.039533	0.73677	1	0.805755	0.999996	-0.072839	0.781082	1	0.364802	0.999962	0.25997	0.753429	0.999999	0.751936	1	-0.081476	0.922251	0.999958	0.236357	0.953919	0.41489	0.855928	1	0.0827048	0.671011	0.49325	0.389074	0.998983	0.29846	0.963463	0.071792	0.92096	0.999968	0.213233	0.927137	0.60581
candidate275	CLC_lung	HNF1A-AS1	ENSG00000241388.3	0.000320558	0.0372552	0.00141275	0.0440849	-0.16724	0.371859	0.973572	0.448965	1	-0.013252	0.576325	0.999995	0.594525	1	0.027192	0.172636	0.798854	0.965053	0.999996	-0.15993	0.623871	1	0.104907	0.764011	0.36262	0.429956	0.999999	0.729882	1	-0.19171	0.00545337	0.248024	0.997874	0.999992	-0.94563	0.0270241	0.341129	0.785236	0.99999	-0.47892	0.353639	0.958595	0.26347	0.938362	0.2761	0.0612165	0.40054	0.955283	1	-0.69644
candidate276				0.607865	0.999999	0.000353826	0.0205051	0.036143	0.0169089	0.226133	0.897104	1	-0.25818	0.156733	0.725262	0.776139	1	-0.19195	0.294311	0.987363	0.927126	0.999996	0.050284	0.969743	1	0.229664	0.999962	0.38305	0.211692	0.900799	0.988495	1	-0.1454	0.693109	0.999958	0.246714	0.956213	0.52515	0.517126	0.966732	0.525346	0.99999	0.17582	0.764681	0.999983	0.253939	0.938362	0.58141	0.505665	0.999968	0.551823	1	0.16142
candidate277	CLC_lung	LINC00173	ENSG00000196668.3	0.631487	0.999999	0.964548	1	-0.084448	0.692985	0.99993	0.295762	1	0.049778	0.975701	0.999995	0.218739	0.767162	0.36673	0.182047	0.823055	0.990847	0.999996	-0.15157	0.0379239	0.470953	0.871265	0.999962	-0.68087	0.962799	0.999999	0.0813093	0.46457	0.3649	0.282128	0.951355	0.710024	0.999992	0.29693	0.464546	0.960863	0.855061	0.99999	-0.21212	0.063825	0.505948	0.946932	0.999831	-0.47771	0.899669	0.999968	0.295567	1	0.29755
candidate278	CLC_other	LINC00467	ENSG00000153363.8	0.509227	0.999999	0.0189264	0.182445	-0.13875	0.773684	0.99993	0.58492	1	0.096585	0.495543	0.999995	0.833579	1	-0.11167	0.311545	0.99254	0.524122	0.999996	-0.066237	0.727538	1	0.35471	0.999962	0.119	0.98183	0.999999	0.445884	1	0.079176	0.883681	0.999958	0.31894	0.999992	0.079217	0.771283	1	0.301694	0.959594	0.24106	0.479922	0.999983	0.23078	0.90893	-0.065448	0.827549	0.999968	0.148963	0.884331	0.55726
candidate279	CLC_other	RP11-438N16.1	ENSG00000249550.2	0.900319	0.999999	0.0974553	0.464517	0.045414	0.0466301	0.385106	0.997378	1	-0.23289	0.86473	0.999995	0.0249589	0.381742	0.34979	0.517281	1	0.625169	0.999996	-0.033891	0.807305	1	0.518762	0.999962	0.055862	0.984172	0.999999	0.138076	0.582961	0.29755	0.79954	0.999958	0.528609	0.999992	0.34573	0.464652	0.960863	0.973735	0.99999	-0.084387	0.21065	0.807727	0.984603	0.999831	-0.69224	0.0952968	0.477268	0.91947	1	-0.86504
candidate280				0.029732	0.495781	0.903131	1	-0.23933	0.683248	0.99993	0.509001	1	-0.013445	0.902536	0.999995	0.0977903	0.604116	0.44351	0.263693	0.957953	0.112336	0.867807	0.20808	0.912467	1	0.64659	0.999962	0.17644	0.840686	0.999999	0.428314	0.987231	0.24304	0.606559	0.999958	0.716827	0.999992	-0.028118	0.392521	0.91723	0.527906	0.99999	-0.11425	0.840866	0.999983	0.373441	0.998336	-0.16185	0.940475	0.999968	0.678212	1	0.28377
candidate281	CLC_other	LINC00862	ENSG00000203721.1	0.0154114	0.360685	0.656504	1	-0.42234	0.966896	0.99993	0.433431	1	0.10814	0.994871	0.999995	0.119933	0.644897	0.11187	0.878493	1	0.0317438	0.578779	0.11503	0.88558	1	0.134367	0.841188	0.51398	0.934548	0.999999	0.217564	0.727406	0.25592	0.924216	0.999958	0.166518	0.867149	0.29358	0.375744	0.899451	0.553771	0.99999	-0.097661	0.958682	0.999983	0.287539	0.956259	0.33601	0.989828	0.999968	0.25217	0.946061	0.709
candidate282	CLC_lung	RP11-540A21.2; SBF2-AS1	ENSG00000245522.2; ENSG00000246273.2	0.754048	0.999999	0.576579	1	0.0094074	0.30009	0.927986	0.848877	1	-0.083208	0.475479	0.999995	0.0774515	0.551219	0.40295	0.493511	1	0.917137	0.999996	-0.010106	0.783359	1	0.309265	0.999962	0.27034	0.00190169	0.0335676	0.933169	1	-0.54263	0.512737	0.999958	0.858451	0.999992	-0.16579	0.102098	0.590846	0.905615	0.99999	-0.26498	0.990389	0.999983	0.10139	0.805175	0.30371	0.480587	0.999968	0.922217	1	-0.11557
candidate283		RP11-21L23.4	ENSG00000254632.1	0.205162	0.986887	0.742844	1	0.022868	0.429247	0.99993	0.874939	1	0.0619	0.0138106	0.17015	0.962325	1	-0.3025	0.43806	1	0.90498	0.999996	-0.062558	0.0918533	0.634207	0.919846	0.999962	-0.4675	0.0738508	0.486446	0.792175	1	-0.042758	0.720269	0.999958	0.453194	0.999992	0.082598	0.967321	1	0.418462	0.99999	0.030296	0.97425	0.999983	0.0725155	0.745208	0.66944	0.915932	0.999968	0.231384	0.938459	0.351
candidate284		RP11-108M9.6	ENSG00000272426.1	0.455464	0.999999	0.904469	1	-0.021568	0.0532959	0.418097	0.903484	1	-0.35821	0.198686	0.790198	0.958794	1	0.020109	0.493113	1	0.907701	0.999996	0.090163	0.837719	1	0.261414	0.999962	0.30773	0.990005	0.999999	0.0371122	0.329676	0.38732	0.922445	0.999958	0.132118	0.838517	0.18473	0.0206051	0.301377	0.573896	0.99999	-0.3825	0.0091203	0.281228	0.951981	0.999831	-0.60139	0.70582	0.999968	0.120747	0.825948	0.82282
candidate285	CLC_other	AP000439.3	ENSG00000255774.1	0.977351	0.999999	0.0527673	0.336219	0.15643	0.455708	0.99993	0.953982	1	-0.027782	0.571796	0.999995	0.387962	0.927602	0.2021	0.982485	1	0.574063	0.999996	-0.0093748	0.9317	1	0.339742	0.999962	0.24437	0.909284	0.999999	0.184993	0.676085	0.32398	0.805251	0.999958	0.565644	0.999992	0.00039658	0.396804	0.919889	0.978501	0.99999	-0.11882	0.687237	0.999983	0.725347	0.999831	-0.17593	0.450242	0.977777	0.73335	1	-0.20355
candidate286				0.409303	0.999999	0.976293	1	-0.018399	0.285327	0.917101	0.986664	1	-0.097885	0.135357	0.675121	0.548502	1	-0.12077	0.0105002	0.251166	0.955436	0.999996	-0.32439	0.446712	1	0.516796	0.999962	-0.17626	0.850994	0.999999	0.291626	0.831167	0.19425	0.916703	0.999958	0.244057	0.956213	0.13222	0.930143	1	0.0951812	0.716151	0.17942	0.429785	0.999983	0.399538	0.999831	0.11482	0.770553	0.999968	0.510752	1	0.70605
candidate287	CLC_lung	MALAT1; AP000769.7	ENSG00000251562.3; ENSG00000270117.1	0.873555	0.999999	0.0246683	0.207044	-0.064865	0.162143	0.750298	0.860316	1	-0.073841	0.240053	0.865156	0.44474	0.964754	0.077462	0.404967	1	0.875881	0.999996	-0.076271	0.000698797	0.124172	0.958602	0.999962	-0.52874	0.528433	0.999999	0.82775	1	-0.071482	0.567208	0.999958	0.139842	0.838517	0.21747	0.597361	1	0.345263	0.991002	0.31579	0.402091	0.999983	0.878985	0.999831	-0.49202	0.145014	0.604388	0.987138	1	-0.65271
candidate288				0.154076	0.922107	0.670813	1	0.083217	0.494012	0.99993	0.407996	1	0.15201	0.480093	0.999995	0.195978	0.732168	0.012522	0.424326	1	0.832853	0.999996	0.035705	0.885805	1	0.0373635	0.547848	0.53206	0.875521	0.999999	0.272459	0.804813	0.0035674	0.0975136	0.728061	0.886867	0.999992	0.22025	0.818	1	0.809283	0.99999	0.18851	0.856291	0.999983	0.5294	0.999831	-0.33367	0.697068	0.999968	0.580353	1	0.11179
candidate289	CLC_lung	NEAT1	ENSG00000245532.4	0.302873	0.999999	0.258786	0.770953	-0.015863	0.980276	0.99993	0.0674813	0.74685	0.17921	0.676699	0.999995	0.746885	1	0.029111	0.598771	1	0.423774	0.999996	0.1954	0.114087	0.687344	0.873926	0.999962	-0.42948	0.0553138	0.395981	0.92605	1	-0.52208	0.239881	0.923375	0.793467	0.999992	0.011075	0.173441	0.706822	0.0555479	0.607502	0.72654	0.142594	0.711217	0.138119	0.819289	-0.055941	0.493584	0.999968	0.846714	1	-0.29172
candidate290	CLC_other	RP11-169K16.9	ENSG00000179743.2	0.0583776	0.65783	0.00426802	0.0918164	-0.049395	0.21531	0.844406	0.772075	1	-0.14622	0.37201	0.999995	0.0130408	0.290179	0.65772	0.882033	1	0.06108	0.753196	0.25681	0.995567	1	0.0349676	0.545585	0.64541	0.421527	0.999999	0.106316	0.522039	0.19215	0.760755	0.999958	0.651081	0.999992	0.34343	0.919743	1	0.521599	0.99999	-0.052753	0.886682	0.999983	0.684811	0.999831	-0.1418	0.892004	0.999968	0.733206	1	0.069578
candidate291				0.570657	0.999999	0.896877	1	0.039909	0.0123213	0.201268	0.999889	1	-0.21911	0.388389	0.999995	0.831547	1	-0.016586	0.907226	1	0.572387	0.999996	0.0084397	0.523724	1	0.134321	0.841188	0.47437	0.866525	0.999999	0.472773	1	0.10968	0.119791	0.763275	0.90738	0.999992	-0.30582	0.854994	1	0.536871	0.99999	0.2425	0.244135	0.841713	0.0937204	0.798892	0.48859	0.105269	0.50201	0.948485	1	0.23864
candidate292	CLC_other	MIR210; MIR210HG	ENSG00000199038.1; ENSG00000247095.2	0.430778	0.999999	0.986599	1	-0.071959	0.227421	0.864909	0.302406	1	-0.054894	0.353649	0.999995	0.148487	0.675371	0.29174	0.520716	1	0.963099	0.999996	-0.0015364	0.606357	1	0.789561	0.999962	-0.17144	0.460374	0.999999	0.464378	1	-0.17093	0.858489	0.999958	0.6385	0.999992	0.13707	0.854712	1	0.285851	0.958348	0.28121	0.488732	0.999983	0.540695	0.999831	-0.32968	0.343735	0.890055	0.247362	0.946061	0.73057
candidate293				0.686318	0.999999	0.215922	0.708295	0.15741	0.831168	0.99993	0.0990517	0.889381	0.11353	0.765	0.999995	0.26697	0.814856	0.24169	0.745505	1	0.799529	0.999996	-0.0017872	0.0636622	0.543401	0.891423	0.999962	-0.43088	0.9449	0.999999	0.686901	1	0.042538	0.450152	0.999958	0.851397	0.999992	0.17581	0.471886	0.960863	0.473403	0.99999	-0.23124	0.290175	0.926885	0.45936	0.999831	0.19359	0.199035	0.723063	0.224811	0.938459	0.66154
candidate294		RP11-284F21.7	ENSG00000229953.1	0.981317	0.999999	0.00899041	0.132155	0.12018	0.187415	0.793332	0.942783	1	-0.088258	0.684016	0.999995	0.533584	1	-0.022737	0.639849	1	0.702925	0.999996	0.058323	0.172293	0.782836	0.944704	0.999962	-0.39528	0.205283	0.882789	0.990772	1	-0.41287	0.112895	0.74897	0.992161	0.999992	-0.34141	0.60759	1	0.906459	0.99999	-0.086151	0.976819	0.999983	0.0930505	0.798892	0.55584	0.207883	0.735446	0.948418	1	-0.43719
candidate296		FLG-AS1	ENSG00000237975.2	0.229831	0.999999	0.821488	1	-0.2209	0.973305	0.99993	0.224517	1	0.055864	0.0593119	0.403255	0.792899	1	-0.38574	0.811161	1	0.0621377	0.753196	0.18275	0.998362	1	0.0170775	0.43716	0.72291	0.970547	0.999999	0.137715	0.582961	0.097989	0.74157	0.999958	0.0140416	0.490318	1.2113	0.66232	1	0.0425305	0.539809	0.80532	0.74047	0.999983	0.731319	0.999831	-0.11168	0.41776	0.95138	0.382923	1	-0.020435
candidate297		RP11-458D21.1	ENSG00000233396.3	0.173436	0.954275	0.898246	1	-0.018925	0.134142	0.669059	0.998562	1	-0.22629	0.291823	0.940383	0.93863	1	-0.25155	0.738645	1	0.924073	0.999996	-0.0266	0.862472	1	0.477034	0.999962	0.084472	0.0262593	0.22999	0.9863	1	-0.20156	0.619379	0.999958	0.76109	0.999992	0.18369	0.805721	1	0.539157	0.99999	0.056849	0.546608	0.999983	0.671793	0.999831	-0.10359	0.604416	0.999968	0.645361	1	0.11992
candidate298		RP11-430H10.1	ENSG00000254427.1	0.206329	0.988594	0.0245227	0.207044	-0.11625	0.748439	0.99993	0.653158	1	0.10973	0.167839	0.737401	0.704563	1	-0.31538	0.433211	1	0.940307	0.999996	-0.11186	0.148182	0.730111	0.953527	0.999962	-0.45644	0.00554176	0.071396	0.999842	1	-0.43774	0.48849	0.999958	0.375025	0.999992	0.3067	0.276834	0.824792	0.0864157	0.674153	-0.22859	0.715814	0.999983	0.0815678	0.770478	0.66308	0.232282	0.769955	0.955276	1	-0.38498
candidate299		SEC22B	ENSG00000223380.3	0.638759	0.999999	0.844749	1	-0.15525	0.680523	0.99993	0.733205	1	-0.11753	0.660595	0.999995	0.717261	1	0.20405	0.960059	1	0.277632	0.999996	0.046807	0.578238	1	0.804067	0.999962	-0.089039	0.995167	0.999999	0.0502835	0.392532	0.42593	0.0657434	0.668378	0.977465	0.999992	-0.49024	0.00103859	0.0789978	0.979568	0.99999	-0.52315	0.200941	0.78919	0.466831	0.999831	-0.16165	0.039854	0.323349	0.301379	1	-0.1522
candidate300	CLC_lung	H19	ENSG00000130600.11	0.987551	0.999999	0.0453217	0.303058	0.24435	0.300354	0.927986	0.0180547	0.535915	0.29795	0.494872	0.999995	0.0017366	0.171774	0.57521	0.520525	1	0.749161	0.999996	-0.023238	0.482403	1	0.769169	0.999962	-0.14489	0.414883	0.999999	0.562853	1	-0.14451	0.121069	0.763427	0.962071	0.999992	0.10069	0.474414	0.960863	0.25995	0.941545	-0.010405	0.238332	0.833476	0.649609	0.999831	-0.57002	0.675285	0.999968	0.88081	1	-0.17181
candidate301		ATP1A1OS	ENSG00000203865.5	0.713755	0.999999	0.533551	1	-0.015775	0.219415	0.849946	0.818838	1	-0.090447	0.34131	0.986638	0.244598	0.789014	0.20867	0.625667	1	0.919695	0.999996	-0.083091	0.348779	1	0.893706	0.999962	-0.22877	0.966933	0.999999	0.0604925	0.406737	0.1932	0.856899	0.999958	0.35625	0.999992	0.42324	0.121453	0.621043	0.429665	0.99999	0.090494	0.339165	0.946707	0.968707	0.999831	-0.61019	0.136487	0.587104	0.580985	1	-1.2721
candidate302		LINC01059	ENSG00000255414.1	0.674026	0.999999	0.498971	0.988173	0.015629	0.678331	0.99993	0.325984	1	-0.046666	0.974707	0.999995	0.132225	0.650549	0.16726	0.84902	1	0.089001	0.820563	0.27993	0.391798	1	0.267581	0.999962	0.15699	0.993017	0.999999	0.134557	0.582761	0.20857	0.314634	0.977748	0.164428	0.867149	0.41237	0.461419	0.960863	0.529608	0.99999	-0.11483	0.954694	0.999983	0.00973638	0.399545	1.3733	0.166372	0.651046	0.917956	1	-0.94867
candidate303		RP11-820L6.1	ENSG00000255090.1	0.643175	0.999999	0.198947	0.678203	0.026622	0.757907	0.99993	0.195377	1	0.098405	0.516591	0.999995	0.80788	1	0.058041	0.660961	1	0.432612	0.999996	-0.010061	0.861515	1	0.757306	0.999962	0.068481	0.994145	0.999999	0.0523544	0.392532	0.30562	0.848082	0.999958	0.642042	0.999992	0.069204	0.24391	0.800104	0.57728	0.99999	-0.10329	0.94282	0.999983	0.332517	0.96525	0.57349	0.271135	0.808754	0.286116	1	-0.58292
candidate304		RP11-820L6.1	ENSG00000255090.1	0.139331	0.86513	0.929019	1	0.083628	0.840914	0.99993	0.797109	1	0.002702	0.146794	0.70058	0.452661	0.971585	-0.24529	0.800017	1	0.904514	0.999996	0.047451	0.633912	1	0.20587	0.990291	0.32555	0.578468	0.999999	0.918708	1	-0.054945	0.998966	0.999958	0.00419806	0.490318	0.73304	0.961239	1	0.0204838	0.461645	0.52771	0.0863642	0.537517	0.898874	0.999831	-0.87871	0.898356	0.999968	0.0256078	0.687065	1.3689
candidate305		RP11-820L6.1	ENSG00000255090.1	0.0899855	0.755258	0.620905	1	-0.18561	0.547167	0.99993	0.862525	1	0.0050267	0.968053	0.999995	0.14286	0.669735	0.32135	0.606302	1	0.971314	0.999996	-0.04913	0.635291	1	0.845536	0.999962	-0.12413	0.988498	0.999999	0.0103659	0.164376	0.36018	0.914071	0.999958	0.00649495	0.490318	0.66034	0.998163	1	0.0190883	0.446739	0.68161	0.468744	0.999983	0.733875	0.999831	-0.23382	0.999922	0.999968	0.00129771	0.17548	1.3883
candidate306				0.636696	0.999999	0.744983	1	-0.026972	0.971483	0.99993	0.233546	1	0.095078	0.999105	0.999995	0.00034524	0.0600224	0.49244	0.197466	0.86257	0.984616	0.999996	-0.078485	0.121715	0.701563	0.977751	0.999962	-0.4181	0.999991	0.999999	0.000271211	0.0462902	0.52586	0.847631	0.999958	0.536198	0.999992	0.43561	0.919538	1	0.591922	0.99999	0.056397	0.830544	0.999983	0.320416	0.96525	0.2284	0.994548	0.999968	0.123216	0.825948	0.92785
candidate307		RP11-356J5.12	ENSG00000250303.2	0.239134	0.999999	0.669985	1	0.0006864	0.36191	0.973572	0.895103	1	-0.12604	0.253427	0.886267	0.836744	1	-0.12084	0.196616	0.86257	0.862714	0.999996	-0.085477	0.820755	1	0.57064	0.999962	0.10619	0.614249	0.999999	0.925592	1	-0.0056594	0.2135	0.915209	0.977151	0.999992	-0.39676	0.212243	0.748648	0.986362	0.99999	-0.39158	0.139466	0.701804	0.667065	0.999831	-0.043794	0.0907563	0.472689	0.969472	1	-1.349
candidate308		ZNF518A	ENSG00000177853.10	0.988102	0.999999	0.200951	0.68312	0.13712	0.325845	0.949359	0.24494	1	0.11598	0.504721	0.999995	0.0439251	0.464537	0.6923	0.52909	1	0.686322	0.999996	-0.033917	0.746701	1	0.239335	0.999962	0.31991	0.986316	0.999999	0.0157386	0.20162	0.41665	0.948814	0.999958	0.203902	0.919071	0.39058	0.815685	1	0.287957	0.959594	0.25596	0.886051	0.999983	0.33565	0.96525	0.36712	0.694792	0.999968	0.385471	1	0.44746
candidate309	CLC_other	ENTPD1-AS1	ENSG00000226688.2	0.979857	0.999999	0.549987	1	0.044853	0.383133	0.973572	0.965411	1	-0.088659	0.275449	0.910459	0.88523	1	-0.069282	0.344258	1	0.844079	0.999996	-0.045321	0.0478608	0.496147	0.837446	0.999962	-0.29308	0.99434	0.999999	0.029748	0.296749	0.31496	0.6469	0.999958	0.817939	0.999992	-0.12147	0.321734	0.84855	0.75697	0.99999	-0.14046	0.835294	0.999983	0.302959	0.964805	-0.043058	0.675955	0.999968	0.529324	1	0.1823
candidate310		NUTM2A-AS1; LINC00863	ENSG00000223482.3; ENSG00000224914.2	0.850154	0.999999	0.0755621	0.399822	0.0056665	0.975681	0.99993	0.0106764	0.46025	0.2466	0.959459	0.999995	0.0859737	0.581421	0.43887	0.529563	1	0.804255	0.999996	-0.02031	0.427221	1	0.68514	0.999962	-0.24	0.140637	0.695755	0.966357	1	-0.43797	0.75103	0.999958	7.80654e-05	0.0475028	0.62604	0.639683	1	0.00201679	0.271941	0.51063	0.241053	0.838177	0.645506	0.999831	-0.57767	0.980959	0.999968	0.00573228	0.367168	1.1471
candidate311		RP11-137H2.4	ENSG00000226659.1	0.169019	0.939252	0.850693	1	-0.26148	0.959156	0.99993	0.204605	1	0.20312	0.772394	0.999995	0.0350544	0.430922	0.34843	0.71146	1	0.0544626	0.724385	0.23192	0.984024	1	0.0250999	0.449214	0.82711	0.337533	0.999999	0.0295619	0.296749	-0.0020614	0.249491	0.923375	0.991143	0.999992	-0.22461	0.195221	0.731026	0.802115	0.99999	-0.042427	0.993948	0.999983	0.00592362	0.36678	0.7845	0.0339633	0.298918	0.984945	1	-1.1075
candidate312	CLC_lung	LINC00857	ENSG00000237523.1	0.347901	0.999999	0.865452	1	-0.0046676	0.984191	0.99993	0.0394418	0.664097	0.16307	0.980715	0.999995	0.0556216	0.520704	0.29089	0.474338	1	0.487306	0.999996	0.080544	0.962937	1	0.455737	0.999962	0.29012	0.93702	0.999999	0.067263	0.42414	0.41852	0.993318	0.999958	0.0641956	0.770041	0.37872	0.16807	0.696328	0.827937	0.99999	-0.41897	0.653362	0.999983	0.764281	0.999831	-0.092763	0.486488	0.999968	0.451013	1	-0.31504
candidate313		RP11-773D16.1; RP11-182L21.6	ENSG00000225484.2; ENSG00000272447.1	0.0724401	0.717375	0.684713	1	-0.01543	0.045681	0.383406	0.993818	1	-0.0996	0.217095	0.828095	0.49353	0.999071	-0.27058	0.500185	1	0.468319	0.999996	0.03658	0.995251	1	0.0853664	0.706741	0.55511	2.24332e-05	0.000802978	0.999989	1	-1.118	0.702984	0.999958	0.526551	0.999992	0.044238	0.293528	0.831266	0.958666	0.99999	-0.087077	0.085547	0.537517	0.5078	0.999831	-0.78876	0.093608	0.472701	0.806666	1	-0.7777
candidate314	CLC_lung	LINC00707	ENSG00000238266.1	0.255783	0.999999	0.828877	1	0.092274	0.985708	0.99993	0.379822	1	0.077732	0.948023	0.999995	0.406896	0.939431	-0.00045514	0.414653	1	0.983239	0.999996	-0.018749	0.0113473	0.293823	0.542082	0.999962	-0.82382	0.861428	0.999999	0.105925	0.522039	0.27195	0.980405	0.999958	0.137088	0.838517	0.40725	0.959093	1	0.515694	0.99999	0.25426	0.686732	0.999983	0.493426	0.999831	0.23904	0.797451	0.999968	0.00635029	0.369503	1.3341
candidate315	CLC_lung	RP11-554I8.2	ENSG00000223784.1	0.91545	0.999999	0.743873	1	0.033861	0.743425	0.99993	0.796564	1	0.093756	0.591022	0.999995	0.373868	0.915879	0.017482	0.425345	1	0.461205	0.999996	0.21657	0.586686	1	0.361636	0.999962	0.10487	0.911896	0.999999	0.214437	0.724526	-0.095292	0.900077	0.999958	0.428199	0.999992	0.12839	0.47716	0.960863	0.86462	0.99999	0.03958	0.547363	0.999983	0.512251	0.999831	0.026392	0.477378	0.999968	0.883839	1	0.053559
candidate316		RP11-222A11.1	ENSG00000228065.6	0.196131	0.98227	0.557629	1	-0.097943	0.0497701	0.398757	0.654737	1	-0.42043	0.181571	0.763154	0.935655	1	-0.25796	0.869267	1	0.0664774	0.769306	0.31469	0.997198	1	0.0532825	0.615543	0.70718	0.740456	0.999999	0.673408	1	0.082922	0.55721	0.999958	0.879865	0.999992	-0.051844	0.684967	1	0.518148	0.99999	0.14927	0.98995	0.999983	0.154212	0.845604	0.89678	0.421444	0.953341	0.757324	1	0.11668
candidate317		RP11-336A10.5	ENSG00000231483.1	0.607361	0.999999	0.858286	1	-0.073492	0.075769	0.515145	0.851105	1	-0.17084	0.994592	0.999995	0.00797641	0.269647	0.62586	0.817441	1	0.0440697	0.65299	0.28504	0.995157	1	0.0304276	0.497465	0.75934	0.910226	0.999999	0.0330346	0.304569	0.30007	0.0663433	0.668378	0.974927	0.999992	-0.14209	0.389454	0.915109	0.817747	0.99999	-0.23459	0.119999	0.648691	0.998646	0.999831	-0.47195	0.375189	0.916898	0.939489	1	-0.49602
candidate318	CLC_other	RP13-463N16.6	ENSG00000242147.1	0.806336	0.999999	0.0789483	0.410599	0.13083	0.892569	0.99993	0.572	1	0.028899	0.916304	0.999995	0.296317	0.824418	0.13884	0.957424	1	0.200118	0.999996	0.056928	0.987092	1	0.012667	0.405678	0.82092	0.504646	0.999999	0.955038	1	-0.20745	0.108053	0.740985	0.923083	0.999992	-0.28014	0.00135867	0.0826753	0.988108	0.99999	-0.45826	0.109147	0.629535	0.58081	0.999831	-0.46758	0.299533	0.838214	0.908822	1	0.078594
candidate321				0.34589	0.999999	0.092949	0.456125	-0.011529	0.0176832	0.228387	0.999144	1	-0.21213	0.00380353	0.0701348	0.852451	1	-0.3084	0.0106686	0.251166	0.998112	0.999996	-0.23999	0.0544962	0.514123	0.75297	0.999962	-0.54011	0.0015245	0.029334	0.992418	1	-0.5431	0.17432	0.878183	0.989594	0.999992	-0.17733	0.744631	1	0.491092	0.99999	0.24709	0.847427	0.999983	0.515684	0.999831	-0.060273	0.537343	0.999968	0.870728	1	-0.4263
candidate324				0.56099	0.999999	0.714134	1	-0.010122	0.271956	0.899182	0.722363	1	0.10597	0.957879	0.999995	0.0458048	0.464537	0.27621	0.253678	0.947013	0.700348	0.999996	-0.016146	0.447803	1	0.780815	0.999962	-0.097327	0.998059	0.999999	0.0504935	0.392532	0.30468	0.989948	0.999958	0.0189544	0.534385	0.87418	0.974124	1	0.119338	0.76207	0.3717	0.565441	0.999983	0.856455	0.999831	-0.51309	0.964525	0.999968	0.144483	0.870907	0.59574
candidate325		RP11-462L8.1	ENSG00000229656.2	0.742793	0.999999	0.612791	1	0.059384	0.978236	0.99993	0.071187	0.74685	0.17534	0.989363	0.999995	0.11426	0.62917	0.23211	0.776238	1	0.0624316	0.753196	0.39675	0.184325	0.798303	0.463828	0.999962	-0.45944	0.996883	0.999999	0.00015639	0.0462902	0.54535	0.945551	0.999958	0.0241036	0.549362	0.5267	0.998758	1	0.00112774	0.271941	0.78555	0.952307	0.999983	0.105633	0.805175	0.48414	0.962014	0.999968	0.170268	0.88957	0.79506
candidate326		RP11-462L8.1	ENSG00000229656.2	0.633884	0.999999	0.677226	1	-0.027631	0.619495	0.99993	0.919542	1	-0.051494	0.999042	0.999995	0.0293754	0.415696	0.45616	0.44336	1	0.808468	0.999996	-0.10306	0.984168	1	0.0987327	0.757081	0.51722	0.964821	0.999999	0.0895376	0.49239	0.24289	0.996696	0.999958	0.258255	0.965368	0.43267	0.925287	1	0.220541	0.880887	0.41448	0.360214	0.963329	0.934889	0.999831	-0.58382	0.979716	0.999968	0.100652	0.766897	0.7083
candidate327		PTCHD3P1	ENSG00000224597.5	0.0702229	0.712177	0.410499	0.928583	-0.090671	0.662959	0.99993	0.47434	1	0.067367	0.978827	0.999995	0.199856	0.732168	0.10177	0.255904	0.952401	0.493651	0.999996	0.0091132	0.824895	1	0.470287	0.999962	0.067357	0.714585	0.999999	0.540337	1	-0.026485	0.0381168	0.584881	0.999371	0.999992	-0.53695	0.0914797	0.57695	0.998913	0.99999	-0.31739	0.911947	0.999983	0.0946606	0.798892	-0.16138	0.0969301	0.481485	0.893777	1	-0.80718
candidate329		LINC00959	ENSG00000237489.2	0.0894791	0.755258	0.901051	1	-0.068292	0.999922	0.99993	0.000355379	0.144166	0.37124	0.702132	0.999995	0.901779	1	0.045178	0.125113	0.744445	0.978911	0.999996	-0.063978	0.639968	1	0.334366	0.999962	-0.055439	0.402189	0.999999	0.96803	1	-0.12665	0.240919	0.923375	0.948079	0.999992	-0.49907	0.490883	0.960863	0.892754	0.99999	0.22534	0.746756	0.999983	0.214995	0.898603	0.76588	0.348553	0.898706	0.809525	1	-0.022702
candidate331		DNMBP-AS1	ENSG00000227695.1	0.102155	0.781822	0.26152	0.770953	-0.11516	0.243177	0.87043	0.557283	1	-0.14934	0.617918	0.999995	0.720364	1	0.055679	0.414658	1	0.0289957	0.560529	0.22735	0.0440697	0.496147	0.542561	0.999962	0.21402	0.0919861	0.54876	0.352269	0.896945	-0.41332	0.821347	0.999958	0.371575	0.999992	0.053749	0.0283106	0.341129	0.95966	0.99999	-0.12503	0.0116055	0.301497	0.970788	0.999831	-0.54293	0.00996494	0.15957	0.844413	1	-1.1388
candidate332		RP5-1158E12.3	ENSG00000231566.1	0.468445	0.999999	0.840805	1	-0.13712	0.257587	0.875698	0.549032	1	0.019458	0.915554	0.999995	0.345055	0.878518	0.20864	0.422734	1	0.870806	0.999996	-0.10376	0.0798203	0.598784	0.978711	0.999962	-0.42638	0.889687	0.999999	0.730676	1	-0.011997	0.0365243	0.584881	0.908457	0.999992	0.01603	0.748742	1	0.748086	0.99999	0.0050041	0.806978	0.999983	0.525833	0.999831	0.030824	0.62179	0.999968	0.343723	1	-0.49599
candidate333		AL121578.2	ENSG00000259977.1	0.480901	0.999999	0.813612	1	-0.16562	0.983917	0.99993	0.264868	1	0.074106	0.997995	0.999995	0.0026824	0.192028	0.55701	0.850095	1	0.267237	0.999996	0.075574	0.625144	1	0.43125	0.999962	0.097872	0.951869	0.999999	0.421607	0.975468	0.059281	0.282201	0.951355	0.957535	0.999992	-0.29821	0.538258	0.971603	0.370555	0.99999	0.00011645	0.783091	0.999983	0.0392284	0.60098	1.0238	0.583594	0.999968	0.92948	1	-0.096401
candidate334				0.964356	0.999999	0.0222286	0.19323	0.20588	0.967265	0.99993	0.309543	1	0.097922	0.976209	0.999995	0.190268	0.728163	0.16638	0.912158	1	0.428315	0.999996	0.10449	0.287475	0.928062	0.916263	0.999962	-0.30539	0.999904	0.999999	0.00663291	0.139177	0.3799	0.921833	0.999958	0.0472729	0.737578	0.42583	0.998825	1	0.0148262	0.421985	0.62393	0.967451	0.999983	0.0105253	0.399545	0.8126	0.999778	0.999968	0.0124577	0.51138	1.0228
candidate335				0.688771	0.999999	0.896616	1	-0.033612	0.545478	0.99993	0.822313	1	-0.033554	0.0234785	0.248251	0.992794	1	-0.27136	0.228439	0.914509	0.590384	0.999996	-0.1233	0.120518	0.701563	0.973453	0.999962	-0.50614	0.416347	0.999999	0.714377	1	0.011353	0.920096	0.999958	0.289612	0.99371	0.52424	0.736078	1	0.0980182	0.716151	0.47191	0.974548	0.999983	0.131594	0.819289	0.40275	0.94766	0.999968	0.04252	0.722974	1.1705
candidate336	CLC_other	LINC00629	ENSG00000227060.2	0.793937	0.999999	0.863775	1	-0.061872	0.4669	0.99993	0.860908	1	-0.013846	0.929227	0.999995	0.0538304	0.519933	0.049838	0.214304	0.893179	0.928711	0.999996	-0.058718	0.896276	1	0.635986	0.999962	0.077497	0.999513	0.999999	0.0352144	0.319305	0.20461	0.455669	0.999958	0.187881	0.906365	0.63405	0.0270828	0.341129	0.137319	0.804576	0.53641	0.898492	0.999983	0.780362	0.999831	-0.50669	0.799453	0.999968	0.0577194	0.746991	1.0279
candidate337	CLC_other	MIR503HG	ENSG00000223749.3	0.102787	0.781822	0.137695	0.55183	-0.029034	0.826348	0.99993	0.327271	1	0.20382	0.259974	0.898789	0.0878453	0.581421	0.54132	0.263238	0.957953	0.668813	0.999996	0.037076	0.0749947	0.579623	0.970988	0.999962	-0.48208	0.996392	0.999999	0.00360056	0.106957	0.55236	0.99103	0.999958	0.0580723	0.76681	0.38016	0.600518	1	0.342699	0.98754	0.33569	0.192003	0.78919	0.455777	0.999831	0.93676	0.797499	0.999968	0.471929	1	-0.41469
candidate338				0.273321	0.999999	0.958829	1	-0.097215	0.0542805	0.418097	0.610642	1	-0.28135	0.517082	0.999995	0.677801	1	-0.036312	0.473649	1	0.96271	0.999996	-0.10499	0.470244	1	0.807891	0.999962	-0.26711	0.720594	0.999999	0.53488	1	0.2255	0.863067	0.999958	0.130065	0.838517	0.20235	0.397586	0.919889	0.542687	0.99999	0.20783	0.501389	0.999983	0.672274	0.999831	-0.27396	0.5125	0.999968	0.720369	1	-0.46321
candidate339	CLC_lung	PCAT7	ENSG00000231806.2	0.677091	0.999999	0.390775	0.915303	0.060392	0.0122317	0.201268	0.910971	1	-0.27091	0.000777505	0.0236556	0.999577	1	-0.51299	0.835337	1	0.37886	0.999996	0.1953	0.839761	1	0.0420051	0.566384	0.48209	0.000274058	0.00737681	0.999998	1	-0.38507	0.857245	0.999958	0.0295213	0.588975	0.83405	0.966639	1	0.0583968	0.607502	0.45486	0.561029	0.999983	0.519289	0.999831	0.20317	0.831109	0.999968	0.513424	1	0.30266
candidate340		MIRLET7D	ENSG00000199133.1	0.687888	0.999999	0.889409	1	-0.013393	0.994264	0.99993	0.359142	1	0.038908	0.10401	0.570183	0.920366	1	-0.12761	0.0903455	0.666366	0.546304	0.999996	-0.061179	0.482203	1	0.935417	0.999962	-0.26333	0.90719	0.999999	0.371732	0.92326	0.013609	0.420077	0.999958	0.744537	0.999992	-0.12525	0.453821	0.960523	0.600782	0.99999	0.2122	0.820766	0.999983	0.101429	0.805175	0.32364	0.204833	0.731071	0.945913	1	-0.13918
candidate341	CLC_other	MIRLET7F1; RP11-2B6.2	ENSG00000199072.1; ENSG00000269929.1	0.0635914	0.684775	0.462153	0.968056	-0.041176	0.0279067	0.297917	0.998889	1	-0.2854	0.132711	0.669809	0.886004	1	-0.40834	0.0637452	0.579949	0.94797	0.999996	-0.2833	0.432513	1	0.709163	0.999962	-0.19636	0.198578	0.869314	0.998511	1	0.0022381	0.346743	0.978619	0.874766	0.999992	-0.12918	0.411222	0.938316	0.824717	0.99999	-0.30089	0.000395862	0.0688234	0.835597	0.999831	-1.5249	0.0306326	0.291249	0.370246	1	-0.38151
candidate342	CLC_other	RP11-2B6.3	ENSG00000269946.1	0.689345	0.999999	0.147538	0.568209	0.087516	0.131698	0.666904	0.820576	1	-0.024452	0.79315	0.999995	0.503847	0.999071	0.18885	0.0331178	0.452858	0.994012	0.999996	-0.29666	0.0158189	0.325706	0.829041	0.999962	-0.7415	0.909507	0.999999	0.780165	1	0.10333	0.558017	0.999958	0.831183	0.999992	-0.05118	0.739074	1	0.697312	0.99999	0.007797	0.369446	0.977425	0.0924583	0.798892	0.14857	0.804671	0.999968	0.481686	1	0.32118
candidate343		LINC00475	ENSG00000225511.2	0.311886	0.999999	0.638839	1	0.018041	0.778498	0.99993	0.489674	1	0.098413	0.197959	0.790198	0.709444	1	-0.29584	0.489502	1	0.0719147	0.78371	0.085531	0.261184	0.890368	0.932413	0.999962	-0.32377	0.423039	0.999999	0.56435	1	-0.12969	0.0532549	0.61221	0.995967	0.999992	-0.5705	0.374452	0.899451	0.895772	0.99999	-0.010337	0.997221	0.999983	0.109827	0.805175	0.58392	0.355552	0.903818	0.985932	1	-0.4707
candidate344				0.731365	0.999999	0.16502	0.608573	0.12727	0.551362	0.99993	0.0348671	0.638721	0.024997	0.0221416	0.238463	0.364859	0.908715	0.0028555	0.971619	1	0.0594972	0.753196	0.097167	0.879387	1	0.233479	0.999962	0.31703	0.518073	0.999999	0.208287	0.714575	-0.014717	0.563175	0.999958	0.00604244	0.490318	0.93174	0.953339	1	0.0513034	0.580616	0.54747	0.86596	0.999983	0.716099	0.999831	0.007202	0.715671	0.999968	0.176767	0.88957	0.33334
candidate345		RP11-151D14.1	ENSG00000236849.1	0.260041	0.999999	0.0278711	0.22463	0.18545	0.396187	0.986012	0.843428	1	-0.096169	0.69736	0.999995	0.0238118	0.381099	0.38193	0.886626	1	0.758637	0.999996	0.076809	0.315498	0.9696	0.909818	0.999962	-0.28729	0.613312	0.999999	0.209616	0.714575	0.20783	0.956188	0.999958	0.533548	0.999992	0.11516	0.913382	1	0.162923	0.862073	0.40808	0.534398	0.999983	0.631466	0.999831	-0.18525	0.845928	0.999968	0.194942	0.921807	0.81802
candidate347		RP11-112J3.16	ENSG00000227388.2	0.577065	0.999999	0.0297717	0.233756	0.041219	0.0348509	0.32281	0.623496	1	-0.26637	0.0638948	0.422609	0.290726	0.824418	-0.23312	0.895898	1	0.34123	0.999996	0.0044004	0.659621	1	0.165812	0.890541	-0.058512	0.0537843	0.387311	0.915528	1	0.037285	0.679691	0.999958	0.238386	0.953919	0.5114	0.688501	1	0.91261	0.99999	0.10608	0.843481	0.999983	0.150402	0.837767	0.20866	0.558802	0.999968	0.47353	1	0.42854
candidate348		RP11-125B21.2	ENSG00000236404.4	0.435464	0.999999	0.827147	1	-0.27475	0.875641	0.99993	0.444124	1	0.11732	0.99424	0.999995	0.000170931	0.056243	0.42797	0.116606	0.716397	0.70276	0.999996	0.11569	0.581276	1	0.897095	0.999962	-0.11073	0.993871	0.999999	0.0025538	0.0902523	0.78205	0.141158	0.793072	0.508465	0.999992	-0.7228	0.0944838	0.57695	0.799123	0.99999	-0.50497	0.68603	0.999983	0.799498	0.999831	-0.099853	0.00715824	0.140673	0.205588	0.927137	-1.4838
candidate349				0.0436423	0.577312	0.0206084	0.190004	-0.10301	0.783923	0.99993	0.346275	1	0.16978	0.694074	0.999995	0.51089	0.999071	-0.057567	0.0115023	0.251166	0.867117	0.999996	-0.45195	0.965815	1	0.0980538	0.757081	0.48196	0.973615	0.999999	0.429318	0.987674	0.091006	0.14052	0.793072	0.700108	0.999992	0.2345	0.147441	0.658035	0.356048	0.99999	0.48382	0.335975	0.946707	0.0086947	0.398602	-0.33518	0.923217	0.999968	0.396491	1	0.50543
candidate350				0.943017	0.999999	0.261871	0.770953	0.16347	0.633418	0.99993	0.695015	1	-0.00806	0.917067	0.999995	0.639057	1	0.022297	0.965673	1	0.403026	0.999996	0.12638	0.297665	0.938494	0.929294	0.999962	-0.3247	0.88644	0.999999	0.383368	0.934989	0.26251	0.444937	0.999958	0.620566	0.999992	-0.41589	0.983195	1	0.0360675	0.528845	0.13047	0.724354	0.999983	0.133962	0.819289	0.65473	0.883181	0.999968	0.660568	1	0.027769
candidate351		RP11-611D20.2	ENSG00000237886.1	0.458373	0.999999	0.251158	0.758501	0.13984	0.767917	0.99993	0.683068	1	0.092517	0.292083	0.940383	0.782312	1	-0.021202	0.763792	1	0.62393	0.999996	0.027812	0.713755	1	0.648187	0.999962	-0.052197	0.652729	0.999999	0.843881	1	-0.087648	0.464326	0.999958	0.726902	0.999992	0.25005	0.924252	1	0.0631556	0.635854	0.70999	0.273136	0.893973	0.428837	0.999831	-0.44054	0.76563	0.999968	0.107545	0.788451	0.82946
candidate352		LINC00094	ENSG00000235106.4	0.0660514	0.69297	0.963482	1	-0.078618	0.0863394	0.547266	0.374815	1	-0.039144	0.506532	0.999995	0.395314	0.939431	-0.24835	0.451829	1	0.966301	0.999996	-0.071501	0.633232	1	0.820031	0.999962	-0.050862	0.4509	0.999999	0.149134	0.604988	0.0523	0.22485	0.923375	0.710041	0.999992	-0.018798	0.000763415	0.0644215	0.671767	0.99999	-0.54997	0.366373	0.973529	0.699993	0.999831	-0.088655	0.0183415	0.214631	0.786813	1	-1.1327
candidate353	CLC_lung	LINC00963	ENSG00000204054.7	0.752848	0.999999	0.315708	0.837072	-0.12816	0.846138	0.99993	0.158465	1	0.23074	0.859033	0.999995	0.0651744	0.542445	0.048564	0.448634	1	0.414315	0.999996	0.15492	0.442895	1	0.918125	0.999962	-0.20312	0.318508	0.999999	0.87846	1	0.052218	0.332391	0.978619	0.515623	0.999992	-0.63549	0.104585	0.590846	0.870123	0.99999	-0.63163	0.413187	0.999983	0.781313	0.999831	-0.52525	0.107077	0.50201	0.733897	1	-0.54128
candidate354		RP11-65J3.14	ENSG00000261334.1	0.996585	0.999999	0.0821496	0.420067	0.24972	0.0462482	0.385106	0.983832	1	-0.12294	0.302256	0.955442	0.722739	1	-0.15746	0.413828	1	0.909568	0.999996	-0.023998	0.969037	1	0.175045	0.911629	0.3379	0.92057	0.999999	0.437055	1	0.084301	0.899939	0.999958	0.721603	0.999992	0.072627	0.89609	1	0.386073	0.99999	0.21475	0.925367	0.999983	0.713907	0.999831	0.30997	0.763679	0.999968	0.644259	1	0.25293
candidate355				0.00478233	0.205014	0.99595	1	-0.34847	0.981794	0.99993	0.00814954	0.417561	0.33043	0.437043	0.999995	0.85249	1	-0.18375	0.60089	1	0.326577	0.999996	0.29339	0.659958	1	0.180979	0.915235	0.29378	0.504268	0.999999	0.00960624	0.164376	0.66703	0.347351	0.978619	0.788276	0.999992	-0.32342	0.815267	1	0.198828	0.880887	0.05673	0.511815	0.999983	0.247142	0.930831	0.64059	0.516349	0.999968	0.602852	1	-0.41279
candidate357				0.770463	0.999999	0.10634	0.482896	-0.049374	0.700043	0.99993	0.681819	1	-0.019024	0.962796	0.999995	0.104892	0.619467	0.18293	0.0980959	0.675648	0.958961	0.999996	-0.1586	0.375768	1	0.833493	0.999962	-0.18501	0.960238	0.999999	0.0379106	0.334327	0.2702	0.810678	0.999958	0.522395	0.999992	0.19505	0.857413	1	0.198754	0.880887	0.17408	0.399773	0.999983	0.951783	0.999831	-0.59805	0.700732	0.999968	0.212485	0.927137	0.8416
candidate358		RP11-27N21.3	ENSG00000272138.1	0.705036	0.999999	0.683347	1	-0.17919	0.260553	0.880813	0.342295	1	0.0054191	0.454149	0.999995	0.00945478	0.290179	0.25328	0.796981	1	0.200472	0.999996	0.16758	0.0524268	0.505158	0.745746	0.999962	-0.69974	0.564921	0.999999	0.0800843	0.461908	0.11388	0.0158816	0.420171	0.670224	0.999992	-0.67059	0.47241	0.960863	0.371831	0.99999	0.45836	0.706848	0.999983	0.838709	0.999831	-0.30543	0.634783	0.999968	0.862089	1	-0.18639
candidate359	CLC_lung	SNHG6	ENSG00000245910.4	0.633262	0.999999	0.223851	0.711545	-0.095596	0.825633	0.99993	0.221273	1	0.11902	0.0503187	0.381353	0.977256	1	-0.50137	0.163261	0.788448	0.91314	0.999996	-0.17916	0.968597	1	0.129194	0.836998	0.32555	0.546448	0.999999	0.9133	1	-0.084563	0.359038	0.978619	0.825561	0.999992	0.13687	0.995668	1	0.030879	0.509321	0.60004	0.333072	0.946707	0.748487	0.999831	-0.71077	0.775863	0.999968	0.0184115	0.585139	0.96151
candidate360				0.320107	0.999999	0.946174	1	-0.1387	0.295181	0.927986	0.672474	1	-0.087546	0.951611	0.999995	0.234288	0.783321	0.20984	0.14932	0.766763	0.942385	0.999996	-0.21521	0.715457	1	0.415808	0.999962	0.23804	0.870343	0.999999	0.13905	0.582961	-0.021075	0.689782	0.999958	0.208049	0.92407	0.51834	0.832027	1	0.703129	0.99999	0.22053	0.716117	0.999983	0.506386	0.999831	-0.19322	0.868628	0.999968	0.0460632	0.722974	1.0344
candidate361				0.384069	0.999999	0.567885	1	-0.067033	0.924755	0.99993	0.0486556	0.712724	0.12209	0.598675	0.999995	0.025094	0.381742	-0.15214	0.711477	1	0.849769	0.999996	-0.016731	0.068664	0.560833	0.962442	0.999962	-0.42738	0.841219	0.999999	0.380454	0.93278	0.068601	0.418365	0.999958	0.689471	0.999992	-0.33849	0.566709	0.995157	0.81089	0.99999	0.18085	0.316695	0.944653	0.238663	0.926802	-0.18675	0.45667	0.980251	0.388694	1	0.73444
candidate362				0.294767	0.999999	0.95012	1	-4.8706e-05	0.429914	0.99993	0.08886	0.851517	0.0072521	0.00155772	0.0394947	0.999527	1	-0.43127	0.733408	1	0.442972	0.999996	-0.015927	0.853802	1	0.38421	0.999962	0.30675	0.0128304	0.137043	0.963634	1	-0.52361	0.65295	0.999958	0.512886	0.999992	-0.11119	0.618421	1	0.240068	0.902653	-0.060439	0.980001	0.999983	0.0707961	0.742798	0.58179	0.0251173	0.261496	0.790141	1	-1.0088
candidate363				0.791121	0.999999	0.73686	1	-0.053109	0.824323	0.99993	0.514539	1	0.10522	0.831564	0.999995	0.297089	0.824418	0.25475	0.926808	1	0.34855	0.999996	0.012405	0.761881	1	0.779025	0.999962	0.036146	0.935265	0.999999	0.408624	0.969387	0.053365	0.850099	0.999958	0.200467	0.906945	0.37251	0.842062	1	0.661947	0.99999	-0.072161	0.835081	0.999983	0.543606	0.999831	-0.074338	0.930752	0.999968	0.0809146	0.766897	0.84471
candidate364		CTD-2168K21.2	ENSG00000272157.1	0.477423	0.999999	0.286567	0.794535	0.04927	0.171419	0.763843	0.874707	1	-0.099087	0.122328	0.62651	0.340221	0.868027	-0.044154	0.153857	0.773735	0.623241	0.999996	-0.18003	0.136771	0.713934	0.119592	0.799688	0.37213	0.765583	0.999999	0.458855	1	0.14043	0.240441	0.923375	0.491916	0.999992	-0.023383	0.212794	0.748648	0.800833	0.99999	0.013566	0.515139	0.999983	0.300287	0.964376	-0.23984	0.0355144	0.298918	0.861657	1	-0.69373
candidate365				0.896265	0.999999	0.251172	0.758501	0.0038397	0.0304073	0.308381	0.967623	1	-0.18102	0.270696	0.910459	0.123147	0.644897	0.42604	0.369218	1	0.788356	0.999996	-0.062129	0.858906	1	0.536694	0.999962	0.089757	0.657691	0.999999	0.635534	1	-0.084215	0.869124	0.999958	0.406534	0.999992	-0.16301	0.853961	1	0.602063	0.99999	0.23692	0.145159	0.721057	0.972368	0.999831	-0.51335	0.770426	0.999968	0.200615	0.924004	0.73251
candidate366	CLC_lung	PVT1	ENSG00000249859.3	0.720599	0.999999	0.183106	0.642191	0.13608	0.920908	0.99993	0.387557	1	-0.0025327	0.12093	0.62361	0.649468	1	0.17248	0.809149	1	0.722595	0.999996	-0.067089	0.920041	1	0.149442	0.857884	0.49297	0.243492	0.999999	0.977369	1	-0.28749	0.354553	0.978619	0.654438	0.999992	-0.30149	0.369605	0.897823	0.610277	0.99999	-0.11398	0.441055	0.999983	0.929345	0.999831	0.10579	0.221404	0.75265	0.210949	0.927137	-0.9622
candidate367				0.590295	0.999999	0.133337	0.544533	0.054836	0.793813	0.99993	0.0471695	0.708707	0.23661	0.723785	0.999995	0.127052	0.644897	0.22675	0.742984	1	0.59571	0.999996	-0.073365	0.00162548	0.13188	0.991859	0.999962	-1.1749	0.967152	0.999999	0.091258	0.49239	0.30459	0.542725	0.999958	0.416042	0.999992	-0.070439	0.00485515	0.151505	0.999502	0.99999	-0.64399	0.166702	0.757709	0.848318	0.999831	-0.54788	1.33826e-11	1.62866e-08	0.999298	1	-1.6219
candidate368				0.33361	0.999999	0.87106	1	-0.14299	0.851762	0.99993	0.110576	0.908863	0.25567	0.639223	0.999995	0.19025	0.728163	-0.12117	0.997189	1	0.023483	0.510842	0.31579	0.938625	1	0.179462	0.91383	0.47347	0.740138	0.999999	0.756239	1	-0.041133	0.0503492	0.608908	0.996028	0.999992	0.049851	0.0148283	0.257801	0.992776	0.99999	-0.084637	0.0348607	0.451334	0.844832	0.999831	-0.31814	0.0960265	0.478952	0.983077	1	-1.0938
candidate369	CLC_lung	PVT1	ENSG00000249859.3	0.0112559	0.329202	0.992294	1	-0.2838	0.903878	0.99993	0.664343	1	0.014614	0.963	0.999995	0.123338	0.644897	0.35005	0.459188	1	0.913525	0.999996	-0.055433	0.232927	0.863576	0.867137	0.999962	-0.34653	0.882515	0.999999	0.881087	1	-0.026489	0.521322	0.999958	0.856839	0.999992	-0.13481	0.768038	1	0.549603	0.99999	0.02406	0.977629	0.999983	0.0605556	0.708617	1.0691	0.154433	0.627595	0.972194	1	-1.0453
candidate371				0.872862	0.999999	0.506672	0.988173	0.090585	0.951486	0.99993	0.390143	1	0.067645	0.938271	0.999995	0.518783	0.999071	0.19018	0.872267	1	0.848199	0.999996	0.017389	0.633218	1	0.792411	0.999962	0.02121	0.675572	0.999999	0.825615	1	0.040219	0.162225	0.8494	0.844594	0.999992	0.12391	0.289451	0.824792	0.933604	0.99999	-0.09946	0.0359362	0.451442	0.869067	0.999831	-0.74223	0.933063	0.999968	0.202536	0.926642	0.61363
candidate372	CLC_lung	HAS2-AS1	ENSG00000248690.2	0.850927	0.999999	0.216876	0.708713	0.099581	0.0941641	0.575868	0.933713	1	-0.14084	0.847129	0.999995	0.424297	0.949376	0.044796	0.311037	0.99254	0.605885	0.999996	0.020754	0.993007	1	0.00888257	0.324952	0.60132	0.747365	0.999999	0.813395	1	-0.086364	0.891766	0.999958	0.685151	0.999992	0.097752	0.931928	1	0.0513966	0.580616	0.40186	0.0656583	0.505948	0.543948	0.999831	-0.75052	0.939571	0.999968	0.149816	0.885081	0.59512
candidate374				0.82244	0.999999	0.924736	1	-0.020729	0.816598	0.99993	0.0355508	0.638721	0.1923	0.565077	0.999995	0.472133	0.985801	-0.013384	0.518267	1	0.956962	0.999996	0.010229	0.762499	1	0.565214	0.999962	0.21865	0.780159	0.999999	0.646273	1	-0.044045	0.994439	0.999958	0.189783	0.906365	0.34039	0.995367	1	0.000923713	0.271941	0.90058	0.60244	0.999983	0.897693	0.999831	-0.49374	0.988239	0.999968	0.0755798	0.766897	0.97187
candidate375	CLC_other	KB-1732A1.1	ENSG00000253669.3	0.085987	0.74887	0.401216	0.920769	0.026715	0.452611	0.99993	0.0403806	0.664097	-0.068605	0.584508	0.999995	0.126172	0.644897	0.03904	0.635366	1	0.689517	0.999996	0.039631	0.818375	1	0.649943	0.999962	0.045031	0.678592	0.999999	0.390642	0.950513	0.19696	0.331649	0.978619	0.584239	0.999992	-0.29446	0.531613	0.971603	0.87663	0.99999	-0.13208	0.235423	0.830461	0.679779	0.999831	-0.019166	0.902286	0.999968	0.69869	1	0.3208
candidate376	CLC_other	KB-1732A1.1	ENSG00000253669.3	0.84182	0.999999	0.205831	0.688178	0.16975	0.37378	0.973572	0.886566	1	0.0007218	0.996892	0.999995	0.0610858	0.523531	0.32993	0.908801	1	0.58761	0.999996	-0.044504	0.365517	1	0.824921	0.999962	-0.059319	0.98297	0.999999	0.0329422	0.304569	0.41581	0.382205	0.980305	0.782404	0.999992	-0.22614	0.536956	0.971603	0.519088	0.99999	0.24553	0.704338	0.999983	0.627622	0.999831	-0.41243	0.362641	0.908405	0.912984	1	-0.46526
candidate378				0.202743	0.983055	0.952389	1	-0.0092522	0.812239	0.99993	0.801228	1	0.041861	0.845067	0.999995	0.296965	0.824418	0.30767	0.466314	1	0.866695	0.999996	-0.057339	0.880449	1	0.638729	0.999962	0.070346	0.999902	0.999999	0.0279003	0.292368	0.17153	0.228306	0.923375	0.631265	0.999992	-0.27992	0.753665	1	0.276056	0.944278	-0.026813	0.967892	0.999983	0.219178	0.907279	0.45777	0.386643	0.927711	0.725616	1	0.25073
candidate379				0.42461	0.999999	0.887767	1	-0.096141	0.0904185	0.561425	0.841008	1	-0.074319	0.250026	0.884539	0.739603	1	-0.22662	0.798217	1	0.183576	0.999996	0.16824	0.490926	1	0.892872	0.999962	-0.17968	0.881719	0.999999	0.411258	0.973738	0.11908	0.444753	0.999958	0.766787	0.999992	-0.061326	0.133363	0.643613	0.74401	0.99999	-0.24412	0.277157	0.897075	0.45521	0.999831	-0.30092	0.664329	0.999968	0.533635	1	0.37092
candidate380		LINC01003	ENSG00000261455.1	0.97136	0.999999	0.254492	0.764733	-0.0024969	0.931423	0.99993	0.394948	1	0.080151	0.749327	0.999995	0.571932	1	-0.051696	0.0101707	0.251166	0.930045	0.999996	-0.22065	0.323084	0.975664	0.923732	0.999962	-0.37335	0.89749	0.999999	0.383119	0.934989	0.1167	0.493994	0.999958	0.310771	0.999992	0.048824	0.477149	0.960863	0.241795	0.902653	0.16846	0.283935	0.91415	0.318355	0.96525	-0.26078	0.378413	0.916898	0.741746	1	-0.42208
candidate381				0.466802	0.999999	0.987818	1	-0.23004	0.363511	0.973572	0.379653	1	-0.045536	0.489558	0.999995	0.861122	1	0.059803	0.217514	0.897339	0.151227	0.977289	0.023249	0.720472	1	0.210037	0.990965	0.31652	0.629445	0.999999	0.935272	1	-0.06754	0.103694	0.734431	0.873876	0.999992	-0.61387	0.748356	1	0.382974	0.99999	0.35737	0.758443	0.999983	0.326967	0.96525	0.20696	0.0594566	0.393684	0.816632	1	-0.78757
candidate382				0.523854	0.999999	0.700444	1	0.063764	0.722679	0.99993	0.85583	1	0.064396	0.703337	0.999995	0.38755	0.927602	0.078455	0.645837	1	0.676323	0.999996	-0.036349	0.00909319	0.2743	0.983949	0.999962	-0.92104	0.995378	0.999999	0.326807	0.868394	0.12738	0.626366	0.999958	0.864697	0.999992	-0.15798	0.049087	0.452567	0.80155	0.99999	-0.2645	0.0477614	0.474243	0.907661	0.999831	-0.8402	0.530147	0.999968	0.925674	1	0.016319
candidate383				0.99689	0.999999	0.0442893	0.301117	0.19128	0.586303	0.99993	0.289112	1	0.1663	0.356456	0.999995	0.277211	0.824418	0.041467	0.939342	1	0.606754	0.999996	0.15493	0.774357	1	0.64718	0.999962	0.056086	0.947239	0.999999	0.48792	1	0.024145	0.712936	0.999958	0.091416	0.776207	0.43466	0.50732	0.960863	0.0677809	0.65326	0.37524	0.440175	0.999983	0.783562	0.999831	-0.48992	0.272866	0.809443	0.0916321	0.766897	0.97
candidate384				0.361321	0.999999	0.996842	1	-0.16715	0.68797	0.99993	0.664952	1	-0.031981	0.603969	0.999995	0.785331	1	-0.096182	0.524731	1	0.845623	0.999996	-0.018981	0.682174	1	0.844055	0.999962	-0.096373	0.998772	0.999999	0.119887	0.556878	0.19678	0.218691	0.923375	0.444758	0.999992	-0.019961	0.0266594	0.341129	0.841944	0.99999	-0.0835	0.723764	0.999983	0.832165	0.999831	-0.26083	0.515723	0.999968	0.700984	1	0.17989
candidate385				0.220066	0.999999	0.986066	1	-0.1435	0.79797	0.99993	0.674656	1	0.089932	0.633678	0.999995	0.255993	0.808028	-0.019877	0.779888	1	0.857009	0.999996	0.047632	0.346371	1	0.763617	0.999962	-0.071705	0.923502	0.999999	0.356102	0.897258	0.18572	0.959033	0.999958	0.136614	0.838517	0.19136	0.98412	1	0.432497	0.99999	0.22593	0.933297	0.999983	0.321778	0.96525	0.39534	0.858664	0.999968	0.333007	1	0.34182
candidate386	CLC_other	AC016831.7	ENSG00000233559.1	0.81971	0.999999	0.841772	1	0.02609	0.852344	0.99993	0.256727	1	0.16666	0.919636	0.999995	0.290063	0.824418	0.19188	0.407218	1	0.521893	0.999996	0.0033715	0.354281	1	0.857816	0.999962	-0.071748	0.638491	0.999999	0.377558	0.932023	-0.25597	0.59651	0.999958	0.900523	0.999992	0.10524	0.441241	0.949718	0.901167	0.99999	0.09241	0.0763314	0.521884	0.869794	0.999831	-0.83906	0.296233	0.838214	0.357236	1	-0.51879
candidate387				0.662875	0.999999	0.146545	0.566917	0.19361	0.885031	0.99993	0.474644	1	0.093101	0.635919	0.999995	0.0111122	0.290179	0.62853	0.938549	1	0.0246827	0.526997	0.2858	0.756478	1	0.328493	0.999962	0.14921	0.663139	0.999999	0.725678	1	0.10279	0.0485384	0.608908	0.246184	0.956213	0.32303	0.605722	1	0.492282	0.99999	0.28765	0.544577	0.999983	0.751713	0.999831	-0.0306	0.749216	0.999968	0.0476316	0.722974	0.77632
candidate388				0.19483	0.98081	0.846933	1	0.013941	0.704428	0.99993	0.762876	1	-0.024564	0.671389	0.999995	0.538363	1	0.13548	0.569518	1	0.798688	0.999996	0.0086365	0.708297	1	0.59885	0.999962	0.0002357	0.934722	0.999999	0.104985	0.522039	0.30715	0.0715899	0.677282	0.253755	0.962057	0.1376	0.465312	0.960863	0.131303	0.795005	0.38055	0.179074	0.779093	0.241849	0.926802	-0.6593	0.446907	0.976456	0.196935	0.924004	0.60147
candidate389	CLC_lung	LINC00472	ENSG00000233237.2	0.154162	0.922107	0.910932	1	0.011271	0.00597036	0.139729	0.951657	1	-0.020401	0.122522	0.62651	0.542664	1	-0.24974	0.911752	1	0.276614	0.999996	0.14754	0.761652	1	0.182472	0.91713	-0.00020615	0.921208	0.999999	0.205285	0.712806	0.14381	0.801068	0.999958	0.911338	0.999992	-0.13308	0.107811	0.593731	0.426887	0.99999	-0.073319	0.857217	0.999983	0.553653	0.999831	-0.27763	0.0181501	0.214631	0.885452	1	-0.86515
candidate390		RP5-1120P11.1	ENSG00000237686.2	0.158266	0.928507	0.0150964	0.167021	-0.14645	0.03492	0.32281	0.968414	1	-0.14214	0.567535	0.999995	0.23853	0.78457	0.22573	0.946422	1	0.496359	0.999996	0.096745	0.780523	1	0.266387	0.999962	0.33867	0.0380267	0.305666	0.89877	1	-0.34369	0.175373	0.878183	0.828362	0.999992	0.11233	0.0306079	0.346775	0.265409	0.944278	-0.48883	0.00855498	0.273984	0.824891	0.999831	-0.53759	0.0870902	0.462833	0.88086	1	-0.60579
candidate391				0.924179	0.999999	0.0410293	0.285885	0.12157	0.668542	0.99993	0.560565	1	-0.079187	0.999995	0.999995	0.00022913	0.056243	0.59438	0.856706	1	0.388527	0.999996	0.072035	0.924833	1	0.084592	0.705126	0.55285	0.773198	0.999999	0.498343	1	0.12355	0.424683	0.999958	0.150134	0.841997	0.3583	0.0248953	0.332321	0.197717	0.880887	-0.10115	0.0267589	0.407656	0.214965	0.898603	-0.92906	0.632334	0.999968	0.4813	1	-0.10691
candidate392				0.0878983	0.755258	0.952795	1	-0.0081393	0.730434	0.99993	0.0910234	0.858725	0.084606	0.660464	0.999995	0.645156	1	0.14407	0.517491	1	0.357033	0.999996	-0.12472	0.15021	0.73712	0.970017	0.999962	-0.37723	0.998734	0.999999	0.0272193	0.290578	0.25431	0.106901	0.7392	0.981303	0.999992	-0.53935	0.822327	1	0.853902	0.99999	-0.086821	0.979869	0.999983	0.14444	0.825277	0.58423	0.174874	0.67136	0.9765	1	-0.69242
candidate393				0.86657	0.999999	0.0306576	0.236771	0.16527	0.320412	0.949359	0.973228	1	-0.073688	0.749587	0.999995	0.407916	0.939431	0.20008	0.415809	1	0.95871	0.999996	-0.10282	0.42526	1	0.633021	0.999962	-0.018205	0.956349	0.999999	0.418923	0.975468	0.042512	0.919798	0.999958	0.381783	0.999992	0.25968	0.80892	1	0.823456	0.99999	0.15727	0.763273	0.999983	0.567034	0.999831	0.083785	0.726276	0.999968	0.819803	1	0.065919
candidate394	CLC_other	RP1-40E16.9	ENSG00000230269.2	0.750982	0.999999	0.39158	0.915303	-0.014622	0.595714	0.99993	0.925204	1	-0.055378	0.64218	0.999995	0.337036	0.864354	0.21147	0.486532	1	0.853625	0.999996	0.040235	0.740571	1	0.701368	0.999962	-0.016755	0.640164	0.999999	0.754128	1	0.013529	0.730536	0.999958	0.0991492	0.778481	0.97636	0.496711	0.960863	0.352278	0.99999	0.18402	0.231898	0.827623	0.835027	0.999831	-0.40311	0.20949	0.737821	0.0900005	0.766897	0.95252
candidate395				0.412103	0.999999	0.217348	0.708713	-0.093623	0.947543	0.99993	0.104092	0.889381	0.1049	0.785037	0.999995	0.033528	0.427324	0.34376	0.652326	1	0.876983	0.999996	0.13759	0.0027608	0.149511	0.99637	0.999962	-1.2183	0.983205	0.999999	0.00141597	0.0744282	0.50706	0.0706567	0.677282	0.439518	0.999992	-0.37323	0.0896779	0.57695	0.272714	0.944278	0.20274	0.570197	0.999983	0.00877528	0.398602	1.8629	0.570273	0.999968	0.521541	1	0.23214
candidate396				0.410854	0.999999	0.904731	1	0.014393	0.00772207	0.16623	0.916502	1	-0.30894	0.877426	0.999995	0.492518	0.999071	-0.028293	0.0106483	0.251166	0.998134	0.999996	-0.20289	0.376587	1	0.893247	0.999962	-0.31346	0.93266	0.999999	0.532037	1	-0.006979	0.000675253	0.0615015	0.99998	0.999992	-0.76323	0.862476	1	0.101907	0.729533	0.28601	0.348224	0.952333	0.133187	0.819289	-0.65536	0.04121	0.32887	0.962367	1	-0.95345
candidate397				0.789638	0.999999	0.406844	0.925416	0.11761	0.20265	0.822083	0.790452	1	0.092025	0.175331	0.753987	0.541062	1	0.13042	0.0819898	0.631529	0.569017	0.999996	-0.13314	0.500089	1	0.840161	0.999962	-0.045722	0.89159	0.999999	0.229293	0.746121	0.15369	0.87305	0.999958	0.0767278	0.776207	0.37549	0.570342	0.995849	0.965779	0.99999	-0.072376	0.0342677	0.45055	0.827553	0.999831	-1.1994	0.92851	0.999968	0.427634	1	0.60376
candidate398				0.76637	0.999999	0.367499	0.898086	-0.045781	0.106602	0.603682	0.988408	1	-0.12823	0.158015	0.728424	0.839624	1	-0.10836	0.130748	0.744445	0.890754	0.999996	-0.22416	0.267381	0.898902	0.934892	0.999962	-0.30765	0.972228	0.999999	0.0209813	0.243169	0.29472	0.805349	0.999958	0.651459	0.999992	0.3566	0.76189	1	0.713402	0.99999	0.089919	0.516945	0.999983	0.137703	0.819289	0.18002	0.92747	0.999968	0.631128	1	0.40602
candidate399				0.756854	0.999999	0.20843	0.691169	0.039622	0.354386	0.973572	0.925309	1	-0.11494	0.977673	0.999995	0.0588845	0.523531	0.23369	0.401671	1	0.934161	0.999996	0.013037	0.619743	1	0.53836	0.999962	-0.20157	0.997952	0.999999	0.012889	0.180298	0.38408	0.0148171	0.420171	0.136247	0.838517	-0.81227	0.00277495	0.109206	0.896097	0.99999	-0.84359	0.587479	0.999983	0.252207	0.936483	-0.43	0.000179088	0.0181625	0.71245	1	-1.8785
candidate400				1.51311e-05	0.00613818	0.879739	1	-0.69403	0.841783	0.99993	0.328001	1	0.0050933	0.489185	0.999995	0.909354	1	-0.10299	0.998359	1	0.0461439	0.65299	0.32559	0.787426	1	0.523213	0.999962	-0.021175	0.995744	0.999999	0.194794	0.695203	0.17017	0.306124	0.974498	0.948405	0.999992	-0.2414	0.465888	0.960863	0.295	0.959594	-0.27255	0.881658	0.999983	0.520256	0.999831	-0.3304	0.248226	0.780952	0.928519	1	-0.47935
candidate401				0.625352	0.999999	0.770052	1	-0.006536	0.352739	0.973572	0.168037	1	0.070881	0.619066	0.999995	0.672612	1	-0.041081	0.393429	1	0.29717	0.999996	0.18654	0.557924	1	0.317114	0.999962	0.14695	0.99394	0.999999	0.232043	0.747123	0.13198	0.859924	0.999958	0.158955	0.852193	0.26635	0.889901	1	0.182329	0.877666	0.4653	0.0214321	0.379871	0.897883	0.999831	-0.92785	0.884285	0.999968	0.475352	1	0.71116
candidate402		RP11-133F8.2	ENSG00000249776.1	0.951336	0.999999	0.0175496	0.180999	0.18597	0.104026	0.597167	0.487311	1	-0.14463	0.795464	0.999995	0.259122	0.808028	0.43855	0.930264	1	0.205515	0.999996	0.1636	0.213542	0.843768	0.955076	0.999962	-0.33871	0.91545	0.999999	0.515112	1	-0.068312	0.104974	0.734431	0.242541	0.956213	-0.174	0.118916	0.615386	0.72786	0.99999	0.043644	0.0450386	0.474243	0.765446	0.999831	-0.72733	0.260968	0.792016	0.14527	0.870907	0.9155
candidate403				0.973859	0.999999	0.0692623	0.379543	-0.052431	0.981398	0.99993	0.425652	1	0.086703	0.0116322	0.15906	0.640167	1	-0.48546	0.169327	0.792579	0.826945	0.999996	-0.10862	0.738166	1	0.699892	0.999962	0.086606	1.79686e-05	0.000662661	0.516034	1	-0.62906	0.213508	0.915209	0.952221	0.999992	-0.22495	0.0563455	0.479528	0.990372	0.99999	-0.41355	0.542527	0.999983	0.828283	0.999831	-0.27678	0.213994	0.741969	0.870997	1	-0.55554
candidate405				0.989008	0.999999	0.168158	0.611269	0.050177	0.486528	0.99993	0.968031	1	-0.090867	0.53999	0.999995	0.447931	0.964835	0.18476	0.664864	1	0.797215	0.999996	-0.062892	0.632706	1	0.477204	0.999962	-0.15399	0.894788	0.999999	0.663814	1	0.042042	0.519536	0.999958	0.629627	0.999992	-0.41003	0.537693	0.971603	0.316151	0.966723	0.040621	0.0865079	0.537517	0.464805	0.999831	-0.58188	0.253221	0.780952	0.744785	1	0.022412
candidate406		CTD-2201E18.3	ENSG00000177738.3	0.987606	0.999999	0.247639	0.751561	0.13938	0.176751	0.773753	0.705563	1	-0.062034	0.00899298	0.136806	0.952202	1	-0.44537	0.598029	1	0.885755	0.999996	0.020256	0.418529	1	0.788625	0.999962	-0.039326	0.785977	0.999999	0.340479	0.883595	0.09294	0.828872	0.999958	0.14721	0.838517	0.018657	0.760208	1	0.0994491	0.716151	-0.10352	0.492802	0.999983	0.863013	0.999831	-0.055162	0.209816	0.737821	0.929565	1	-0.41986
candidate407		CTD-2035E11.3	ENSG00000251131.1	0.129813	0.840333	0.712436	1	-0.082748	0.99958	0.99993	0.00743914	0.417561	0.28706	0.367128	0.999995	0.604286	1	0.36344	0.674518	1	0.107264	0.853206	0.14558	0.364471	1	0.872987	0.999962	-0.397	0.967046	0.999999	0.485438	1	0.15949	0.432946	0.999958	0.403158	0.999992	-0.047508	0.0635072	0.5072	0.982309	0.99999	-0.054342	0.308207	0.941514	0.78652	0.999831	-0.69043	0.684549	0.999968	0.610274	1	-0.075467
candidate408				0.758236	0.999999	0.508023	0.989222	0.067593	0.961235	0.99993	0.310053	1	0.16116	0.00298236	0.0609518	0.999816	1	-0.34398	0.999709	1	0.0143764	0.364503	0.30036	0.997076	1	0.0267437	0.466164	0.74542	0.564742	0.999999	0.604391	1	0.029133	0.289281	0.958738	0.937317	0.999992	-0.45946	0.24088	0.794446	0.633976	0.99999	-0.077131	0.97529	0.999983	0.0399339	0.60098	0.74961	0.00938469	0.154211	0.985636	1	-0.85363
candidate409				0.216871	0.995968	0.808445	1	-0.20835	0.59918	0.99993	0.442744	1	0.094915	0.938029	0.999995	0.696808	1	0.12656	0.32164	1	0.727917	0.999996	-0.03565	0.782448	1	0.563314	0.999962	0.091016	0.883428	0.999999	0.881513	1	0.092068	0.356053	0.978619	0.967444	0.999992	-0.18531	0.171632	0.705663	0.290415	0.959594	-0.32176	0.229087	0.826006	0.961243	0.999831	-0.53547	0.861688	0.999968	0.86664	1	0.0080172
candidate410				0.964721	0.999999	0.503245	0.988173	0.094153	0.67868	0.99993	0.785631	1	0.017014	0.179191	0.759846	0.750141	1	-0.061091	0.541541	1	0.905407	0.999996	-0.036762	0.975804	1	0.0406267	0.555536	0.57084	0.935076	0.999999	0.50886	1	0.17534	0.87198	0.999958	0.558405	0.999992	0.14324	0.536697	0.971603	0.549389	0.99999	0.10023	0.337696	0.946707	0.260436	0.938362	-0.23393	0.106686	0.50201	0.982699	1	-0.77743
candidate411				0.0103522	0.314966	0.229627	0.718396	-0.078064	0.310508	0.936083	0.946555	1	0.0056279	0.64146	0.999995	0.571935	1	0.26233	0.84256	1	0.716627	0.999996	0.0051887	0.138731	0.713934	0.700952	0.999962	-0.37031	0.893109	0.999999	0.79939	1	-0.10203	0.0918697	0.721614	0.867246	0.999992	-0.67134	0.746693	1	0.762146	0.99999	-0.2749	0.289297	0.926511	0.349672	0.980545	0.39282	0.00423864	0.0973287	0.994919	1	-1.301
candidate412		RP11-1252I4.2	ENSG00000250101.1	0.975746	0.999999	0.549024	1	0.05927	0.918835	0.99993	0.403547	1	0.019466	0.319527	0.978348	0.794506	1	-0.1448	0.875943	1	0.306567	0.999996	0.15749	0.708227	1	0.45444	0.999962	0.1703	0.998952	0.999999	0.000405894	0.0462902	0.41561	0.996682	0.999958	0.0385448	0.700135	0.69067	0.96764	1	0.368188	0.99999	-0.089576	0.198181	0.78919	0.840024	0.999831	-0.52871	0.865583	0.999968	0.0721785	0.766897	0.81447
candidate413		RP11-844P9.2	ENSG00000248596.2	0.584268	0.999999	0.924729	1	-0.14028	0.612607	0.99993	0.19958	1	0.093461	0.510332	0.999995	0.862036	1	-0.099044	0.0211759	0.343886	0.993776	0.999996	-0.29602	0.0721385	0.574019	0.797394	0.999962	-0.44287	0.611925	0.999999	0.0914167	0.49239	0.14514	0.744917	0.999958	0.775862	0.999992	0.25181	0.590871	1	0.769359	0.99999	0.24375	0.904713	0.999983	0.288104	0.956259	0.38305	0.09198	0.472689	0.568698	1	0.10286
candidate414		RP11-779O18.1	ENSG00000253295.1	0.709416	0.999999	0.449048	0.956987	-0.15394	0.0123015	0.201268	0.985971	1	-0.25625	0.648341	0.999995	0.6828	1	-0.043474	0.758184	1	0.883453	0.999996	0.00050823	0.814704	1	0.674471	0.999962	0.10247	0.748752	0.999999	0.772921	1	-0.019191	0.969722	0.999958	0.192405	0.906365	0.40937	0.743856	1	0.30416	0.959594	0.47311	0.325583	0.946707	0.705482	0.999831	-0.32609	0.898998	0.999968	0.115768	0.819123	0.85974
candidate415				0.261535	0.999999	0.779727	1	-0.21668	0.934967	0.99993	0.157767	1	0.20061	0.997394	0.999995	0.00215866	0.175139	0.54297	0.614722	1	0.289488	0.999996	0.014704	0.8026	1	0.839411	0.999962	-0.03686	0.947721	0.999999	0.331913	0.878127	0.18024	0.132831	0.789792	0.988454	0.999992	-0.1942	0.0394837	0.392628	0.99047	0.99999	-0.7232	0.124797	0.662275	0.207237	0.898603	0.47146	0.141952	0.599844	0.984102	1	-0.51888
candidate416				0.981042	0.999999	0.266138	0.774857	0.19893	0.590515	0.99993	0.84405	1	-0.0076898	0.54897	0.999995	0.591159	1	0.046742	0.0323434	0.447295	0.957817	0.999996	-0.17704	0.553492	1	0.96493	0.999962	-0.2811	0.901114	0.999999	0.294723	0.833113	0.34357	0.59365	0.999958	0.690386	0.999992	-0.009962	0.224839	0.764328	0.799728	0.99999	0.16299	0.29099	0.927054	0.958398	0.999831	-0.52078	0.582802	0.999968	0.229348	0.938459	0.66943
candidate417		AC005618.6	ENSG00000272070.1	0.709863	0.999999	0.220394	0.709881	0.11302	0.788215	0.99993	0.406865	1	0.10204	0.950651	0.999995	0.291721	0.824418	0.18083	0.884371	1	0.374342	0.999996	0.24938	0.83467	1	0.562613	0.999962	0.054757	0.649542	0.999999	0.235107	0.747123	0.13037	0.51393	0.999958	0.423292	0.999992	0.57467	0.259758	0.822661	0.561398	0.99999	0.35348	0.700154	0.999983	0.0615146	0.712984	0.94494	0.361328	0.908405	0.729615	1	0.29639
candidate418				0.876651	0.999999	0.0861734	0.43336	0.05468	0.30177	0.927986	0.93589	1	-0.050902	0.592499	0.999995	0.618636	1	0.087622	0.368419	1	0.958645	0.999996	-0.084501	0.455938	1	0.621295	0.999962	0.0068044	0.878459	0.999999	0.136511	0.582961	0.15509	0.645582	0.999958	0.0212043	0.536879	0.50608	0.549316	0.980905	0.057997	0.607502	0.52206	0.0852393	0.537517	0.942752	0.999831	-0.6561	0.661481	0.999968	0.306366	1	0.58428
candidate419				0.898896	0.999999	0.165738	0.609375	0.10991	0.0934854	0.574605	0.98052	1	-0.19411	0.348794	0.997058	0.727656	1	-0.15541	0.00576252	0.200371	0.999922	0.999996	-0.24655	0.12516	0.701563	0.461832	0.999962	-0.47939	0.965077	0.999999	0.354781	0.897258	0.1278	0.367805	0.978619	0.753524	0.999992	0.030823	0.494155	0.960863	0.307691	0.960153	0.10058	0.996472	0.999983	0.0284669	0.541316	0.6224	0.117015	0.527434	0.648791	1	0.13655
candidate420				0.0765257	0.717375	0.919824	1	-0.17046	0.689177	0.99993	0.235326	1	0.069004	0.843751	0.999995	0.177058	0.700134	0.2063	0.131784	0.744445	0.920665	0.999996	0.041189	0.72165	1	0.151967	0.8646	-0.003819	0.930127	0.999999	0.635565	1	0.0067518	0.393873	0.994488	0.670748	0.999992	0.14114	0.264023	0.822661	0.618759	0.99999	0.14447	0.580038	0.999983	0.770568	0.999831	0.4866	0.665951	0.999968	0.355401	1	0.33435
candidate421	CLC_lung	DANCR; MIR4449	ENSG00000226950.2; ENSG00000264585.1	0.620627	0.999999	0.0210594	0.192701	-0.14213	0.804895	0.99993	0.695799	1	-0.03976	0.163277	0.73324	0.752574	1	-0.2425	0.913786	1	0.512581	0.999996	0.0067999	0.896847	1	0.449278	0.999962	0.1895	0.864865	0.999999	0.763634	1	0.072037	0.570011	0.999958	0.160369	0.856006	0.44617	0.43419	0.948498	0.214404	0.880887	0.48273	0.598427	0.999983	0.78298	0.999831	-0.45755	0.430883	0.9675	0.747604	1	-0.52872
candidate422	CLC_other	LINC01060	ENSG00000249378.1	0.683447	0.999999	0.246106	0.748778	0.033022	0.918233	0.99993	0.58129	1	0.044154	0.854571	0.999995	0.54066	1	0.18706	0.585066	1	0.74922	0.999996	0.020688	0.906234	1	0.611147	0.999962	0.15378	0.994214	0.999999	0.00854037	0.150632	0.41213	0.928945	0.999958	0.0458918	0.736758	0.41981	0.176246	0.706822	0.135963	0.803679	0.19601	0.712874	0.999983	0.505747	0.999831	-0.00073191	0.743588	0.999968	0.4125	1	0.035093
candidate423		RP11-739P1.2	ENSG00000248206.1	0.125014	0.82239	0.812794	1	-0.20567	0.70138	0.99993	0.487802	1	0.028397	0.948906	0.999995	0.127823	0.644897	0.37856	0.049199	0.532797	0.895931	0.999996	0.047883	0.13717	0.713934	0.787535	0.999962	-0.42232	0.859722	0.999999	0.68588	1	0.13494	0.763212	0.999958	0.183926	0.906365	0.018579	0.677835	1	0.447152	0.99999	0.22344	0.813574	0.999983	0.279062	0.944583	0.32073	0.840306	0.999968	0.305408	1	0.37266
candidate424				0.286957	0.999999	0.47014	0.974719	-0.21404	0.306709	0.936083	0.377095	1	-0.079571	0.91132	0.999995	0.250819	0.799076	0.16856	0.885594	1	0.632986	0.999996	0.072036	0.046392	0.496147	0.920542	0.999962	-0.7138	0.773863	0.999999	0.137579	0.582961	0.13384	0.117219	0.762864	0.9674	0.999992	-0.34062	0.19333	0.728428	0.814117	0.99999	-0.033759	0.661687	0.999983	0.140669	0.819289	0.70407	0.0353413	0.298918	0.991971	1	-1.7324
candidate425				0.500406	0.999999	0.271877	0.780149	0.18128	0.494248	0.99993	0.869668	1	-0.1284	0.488704	0.999995	0.492716	0.999071	0.062318	0.687799	1	0.7837	0.999996	-0.003828	0.0807942	0.599552	0.910145	0.999962	-0.50766	0.98395	0.999999	0.310465	0.854433	0.11575	0.64195	0.999958	0.0932902	0.776207	0.37133	0.78622	1	0.00813337	0.380704	0.77274	0.785655	0.999983	0.237428	0.926802	0.19434	0.378965	0.916898	0.0713307	0.766897	0.82248
candidate426				0.314952	0.999999	0.693865	1	-0.050668	0.86435	0.99993	0.0906691	0.858725	-0.028104	0.690099	0.999995	0.543903	1	0.18523	0.970965	1	0.24085	0.999996	0.14033	0.297489	0.938494	0.563834	0.999962	-0.34791	0.971923	0.999999	0.375262	0.929073	0.13315	0.891049	0.999958	0.219761	0.938061	0.45374	0.50449	0.960863	0.476086	0.99999	0.27156	0.242012	0.839112	0.679309	0.999831	-0.33241	0.877646	0.999968	0.391077	1	0.24626
candidate427		SEMA3B	ENSG00000012171.13	0.958283	0.999999	0.00661886	0.113151	0.037901	0.652182	0.99993	0.701611	1	0.0090997	0.435737	0.999995	0.950013	1	-0.13034	0.111073	0.715218	0.8289	0.999996	-0.084984	0.92688	1	0.433791	0.999962	0.1607	0.903272	0.999999	0.714848	1	0.083014	0.202516	0.904927	0.633236	0.999992	0.02825	0.513194	0.963822	0.644298	0.99999	0.14317	0.551979	0.999983	0.49977	0.999831	-0.1584	0.627829	0.999968	0.860817	1	-0.13474
candidate429				0.614052	0.999999	0.863035	1	-0.084653	0.941402	0.99993	0.199092	1	0.2056	0.999417	0.999995	0.0340847	0.427324	0.5043	0.688784	1	0.591205	0.999996	0.12099	0.11369	0.687344	0.987197	0.999962	-0.546	0.999368	0.999999	0.0076016	0.140975	0.45	0.926067	0.999958	0.664461	0.999992	0.2921	0.918139	1	0.239874	0.902653	0.32545	0.6857	0.999983	0.215606	0.898603	0.48547	0.989716	0.999968	0.292768	1	0.64509
candidate431				0.00067552	0.0483593	0.999715	1	-0.37901	0.991141	0.99993	0.0445125	0.69174	0.20381	0.422586	0.999995	0.445355	0.964754	-0.25534	0.84229	1	0.625448	0.999996	0.043424	0.632031	1	0.765093	0.999962	-0.1597	0.97498	0.999999	0.210278	0.714828	0.21436	0.985729	0.999958	0.0140739	0.490318	0.5949	0.566111	0.995157	0.0405729	0.539809	0.75722	0.012665	0.301497	0.965104	0.999831	-0.9498	0.951298	0.999968	0.303986	1	0.50775
candidate432		RP11-64D22.5	ENSG00000250271.1	0.643038	0.999999	0.534634	1	0.10815	0.25702	0.875698	0.884444	1	-0.012577	0.0570803	0.403255	0.859031	1	-0.13918	0.697331	1	0.379844	0.999996	0.1422	0.0738883	0.579623	0.362955	0.999962	-0.1695	0.995236	0.999999	0.0159214	0.201837	0.32989	0.615598	0.999958	0.810066	0.999992	0.10541	0.485273	0.960863	0.873936	0.99999	0.20325	0.949941	0.999983	0.329018	0.96525	-0.16783	0.0323492	0.29825	0.981008	1	-0.94862
candidate433		RP11-278L15.2	ENSG00000243885.1	0.991908	0.999999	0.115451	0.509073	0.19678	0.016844	0.226133	0.999187	1	-0.28003	0.165696	0.737401	0.876378	1	-0.26349	0.804291	1	0.17354	0.999996	0.15128	0.0527158	0.505158	0.607375	0.999962	0.035881	0.969055	0.999999	0.288526	0.826203	0.11143	0.360238	0.978619	0.984639	0.999992	0.020892	0.256353	0.822661	0.957992	0.99999	-0.42714	0.996454	0.999983	0.147297	0.82991	0.6284	0.451014	0.977777	0.87139	1	-0.071884
candidate434				0.613962	0.999999	0.781394	1	0.020869	0.539085	0.99993	0.898697	1	-0.14746	0.802694	0.999995	0.292394	0.824418	0.097594	0.566069	1	0.143987	0.962994	0.055684	0.567243	1	0.114025	0.786321	0.47847	0.989612	0.999999	0.00577993	0.127894	0.42423	0.637248	0.999958	0.732985	0.999992	0.10391	0.592404	1	0.892555	0.99999	0.038437	0.568381	0.999983	0.950639	0.999831	-0.49067	0.906497	0.999968	0.165709	0.88957	0.59234
candidate435		ARHGAP31-AS1	ENSG00000241155.1	0.980022	0.999999	0.278132	0.785651	0.071356	0.351271	0.973572	0.833648	1	-0.093182	0.982399	0.999995	0.171642	0.69398	0.0038444	0.936394	1	0.425785	0.999996	0.10589	0.868992	1	0.591123	0.999962	0.18409	0.69776	0.999999	0.63902	1	0.098863	0.125896	0.777742	0.984241	0.999992	-0.30477	0.938009	1	0.120228	0.76207	0.21597	0.74518	0.999983	0.118137	0.806171	0.13093	0.942066	0.999968	0.43364	1	0.38997
candidate436		AC022007.5	ENSG00000206567.5	0.623746	0.999999	0.220481	0.709881	-0.034756	0.5862	0.99993	0.704544	1	-0.077278	0.993781	0.999995	0.0317625	0.427324	0.51082	0.68675	1	0.325784	0.999996	0.12675	0.343712	1	0.8297	0.999962	-0.24392	0.75418	0.999999	0.704723	1	0.091796	0.510741	0.999958	0.903162	0.999992	-0.38018	0.107778	0.593731	0.967842	0.99999	-0.39786	0.933653	0.999983	0.61018	0.999831	0.019826	0.667475	0.999968	0.802031	1	0.13365
candidate437				0.904737	0.999999	0.785964	1	0.094951	0.220688	0.849946	0.823243	1	0.038398	0.42751	0.999995	0.208048	0.751319	-0.21196	0.240433	0.921279	0.755449	0.999996	0.036813	0.994651	1	0.0276198	0.473427	0.69446	0.965993	0.999999	0.164416	0.639278	0.22071	0.221765	0.923375	0.932414	0.999992	-0.18537	0.637662	1	0.420758	0.99999	0.25686	0.346505	0.952333	0.535366	0.999831	-0.59672	0.24477	0.777769	0.834009	1	0.21196
candidate438	CLC_lung	LINC00152	ENSG00000222041.6	0.978196	0.999999	0.196901	0.676101	0.083278	0.576892	0.99993	0.113156	0.918072	0.095645	0.650553	0.999995	0.472646	0.985801	0.10309	0.0117533	0.251166	0.957534	0.999996	-0.2458	0.615758	1	0.887198	0.999962	-0.20905	0.744389	0.999999	0.147236	0.601974	0.085149	0.179826	0.878183	0.0722145	0.770041	0.072762	0.722607	1	0.229128	0.893748	0.20161	0.159409	0.752222	0.762643	0.999831	-0.36114	0.718302	0.999968	0.322562	1	-0.61209
candidate439				0.711163	0.999999	0.963031	1	0.029234	0.876278	0.99993	0.515149	1	0.13664	0.181853	0.763154	0.330626	0.864354	0.26152	0.853542	1	0.371706	0.999996	0.13538	0.569942	1	0.721776	0.999962	0.050533	0.87525	0.999999	0.524512	1	0.099813	0.959051	0.999958	0.0144235	0.490318	0.80959	0.966504	1	0.16687	0.867868	0.48302	0.658232	0.999983	0.557753	0.999831	0.18495	0.830065	0.999968	0.0884529	0.766897	0.9263
candidate440		RP11-89K21.1	ENSG00000259439.1	0.474964	0.999999	0.0619424	0.360689	0.047927	0.776494	0.99993	0.478957	1	0.16328	0.608788	0.999995	0.14169	0.669394	0.049611	0.0629677	0.579949	0.887687	0.999996	-0.065731	0.978499	1	0.0954275	0.754125	0.4369	0.554691	0.999999	0.106381	0.522039	0.27356	0.736723	0.999958	0.358671	0.999992	0.68898	0.317989	0.847103	0.728652	0.99999	0.013096	0.98971	0.999983	0.42421	0.999831	-0.18199	0.862281	0.999968	0.129599	0.841301	0.50802
candidate441		CYP1B1-AS1	ENSG00000232973.7	0.014185	0.347818	0.873362	1	-0.2658	0.345744	0.973342	0.939419	1	-0.12861	0.532843	0.999995	0.894433	1	0.073111	0.0120938	0.252894	0.990884	0.999996	-0.13465	0.460234	1	0.784102	0.999962	-0.099823	0.529933	0.999999	0.575812	1	-0.12431	0.402837	0.999317	0.00391705	0.490318	0.86546	0.925437	1	0.0806279	0.667511	0.30244	0.0483953	0.474243	0.804064	0.999831	0.1369	0.6659	0.999968	0.0287247	0.687065	0.48278
candidate442				0.661087	0.999999	0.222257	0.711545	-0.017501	0.985879	0.99993	0.00134743	0.262742	0.44662	0.543084	0.999995	0.199849	0.732168	-0.10791	0.913642	1	0.425511	0.999996	0.17119	0.0455168	0.496147	0.971265	0.999962	-0.49555	0.966216	0.999999	0.127498	0.565401	0.30831	0.313081	0.977748	0.871115	0.999992	-0.13833	0.104867	0.590846	0.876302	0.99999	-0.53112	0.939873	0.999983	0.443814	0.999831	-0.022909	0.370089	0.913487	0.782143	1	-0.55814
candidate443				0.716813	0.999999	0.774737	1	0.077362	0.857042	0.99993	0.789504	1	0.08899	0.913672	0.999995	0.627206	1	-0.014789	0.422056	1	0.619024	0.999996	-0.10676	0.879187	1	0.501259	0.999962	0.10948	0.989164	0.999999	0.0243324	0.26678	0.39255	0.47731	0.999958	0.867467	0.999992	0.036085	0.740725	1	0.143173	0.81359	0.65313	0.197279	0.78919	0.887572	0.999831	0.03044	0.856627	0.999968	0.227207	0.938459	0.2475
candidate444	CLC_lung	Z83851.3	ENSG00000182057.4	0.949344	0.999999	0.157661	0.586769	0.044952	0.806425	0.99993	0.443972	1	0.018344	0.0145035	0.17476	0.409789	0.939431	-0.35125	0.957439	1	0.0663145	0.769306	0.22199	0.824825	1	0.373212	0.999962	0.24344	0.887068	0.999999	0.75547	1	-0.046191	0.371205	0.978619	0.921515	0.999992	-0.12742	0.0176429	0.275033	0.992868	0.99999	-0.47277	0.0029217	0.185177	0.504302	0.999831	-0.90635	0.154438	0.627595	0.9677	1	-0.3154
candidate445				0.0944481	0.771432	0.98175	1	-0.11047	0.346394	0.973342	0.687441	1	-0.053216	0.568557	0.999995	0.447486	0.964835	-0.090317	0.0634805	0.579949	0.921596	0.999996	-0.13043	0.203937	0.827305	0.898688	0.999962	-0.37434	0.811874	0.999999	0.441803	1	-0.028849	0.940877	0.999958	0.0932696	0.776207	0.48526	0.87584	1	0.533201	0.99999	0.07	0.00684521	0.264707	0.937447	0.999831	-0.76356	0.998238	0.999968	0.0580266	0.746991	0.88914
candidate446				0.00291415	0.147772	0.80412	1	-0.12947	0.407019	0.988708	0.738725	1	-0.11692	0.867597	0.999995	0.617738	1	-0.032809	0.915092	1	0.156591	0.977289	0.17988	0.101506	0.650174	0.720719	0.999962	-0.38146	0.999905	0.999999	0.00759623	0.140975	0.43394	0.749638	0.999958	0.67252	0.999992	0.25721	0.718249	1	0.573834	0.99999	0.14193	0.306844	0.940629	0.673211	0.999831	-0.20273	0.107409	0.50201	0.859391	1	-0.96576
candidate447				0.0352096	0.537888	0.79071	1	-0.27706	0.061093	0.447892	0.979447	1	-0.26304	0.00885397	0.136396	0.854021	1	-0.36473	0.933004	1	0.0453581	0.65299	0.10062	0.751796	1	0.587714	0.999962	0.20302	0.851834	0.999999	0.123191	0.559374	0.27537	0.987556	0.999958	0.108536	0.815363	0.23666	0.968242	1	0.0233131	0.474043	0.17242	0.0597165	0.505948	0.972185	0.999831	-0.70131	0.585524	0.999968	0.0566382	0.746991	1.4374
candidate448		CECR7	ENSG00000237438.2	0.999745	0.999999	0.000687137	0.030972	0.30119	0.0173893	0.227556	0.950335	1	-0.10548	0.047016	0.364449	0.919628	1	-0.14436	0.505233	1	0.946513	0.999996	-0.10919	0.899551	1	0.017594	0.43716	0.51803	0.000623841	0.0140207	0.997444	1	-0.5728	0.345659	0.978619	0.917608	0.999992	-0.30424	0.0329966	0.358718	0.951814	0.99999	-0.48544	0.421652	0.999983	0.88015	0.999831	-0.60249	0.0312758	0.295059	0.99481	1	-0.67836
candidate449	CLC_other	RP11-566E18.3	ENSG00000260804.2	0.210148	0.995134	0.617214	1	-0.25015	0.162999	0.751399	0.416409	1	0.079808	0.828437	0.999995	0.588948	1	-0.12356	0.475934	1	0.82155	0.999996	-0.027002	0.265491	0.897188	0.854613	0.999962	-0.34133	0.996062	0.999999	0.0433401	0.358809	0.25731	0.860181	0.999958	0.533763	0.999992	0.075674	0.933309	1	0.742511	0.99999	0.059411	0.951505	0.999983	0.11472	0.806171	0.62306	0.61037	0.999968	0.658946	1	-0.47232
candidate450		AC007879.5	ENSG00000223725.2	0.62684	0.999999	0.921703	1	0.085943	0.968072	0.99993	0.362641	1	0.096845	0.999816	0.999995	0.00537272	0.232135	0.43413	0.91586	1	0.54298	0.999996	-0.0040574	0.353923	1	0.746515	0.999962	-0.12278	0.973031	0.999999	0.000614268	0.0462902	0.51906	0.273726	0.933122	0.0733975	0.770041	0.54448	0.852175	1	0.137512	0.804576	0.19292	0.43062	0.999983	0.884456	0.999831	-0.40114	0.752876	0.999968	0.176891	0.88957	-0.070636
candidate451		KLF7-IT1	ENSG00000237892.1	0.277492	0.999999	0.971988	1	-0.0014295	0.866172	0.99993	0.183073	1	0.17097	0.78662	0.999995	0.147341	0.675371	0.31208	0.292433	0.987363	0.812538	0.999996	-0.02791	0.0694712	0.563643	0.859427	0.999962	-0.26283	0.672245	0.999999	0.962295	1	-0.011179	0.591911	0.999958	0.755547	0.999992	-0.027157	0.4876	0.960863	0.95381	0.99999	-0.27376	0.100032	0.596758	0.746977	0.999831	-0.58069	0.0289039	0.285461	0.953741	1	-0.80831
candidate452				0.885752	0.999999	0.310381	0.826552	0.029056	0.521877	0.99993	0.849463	1	0.00045237	0.504638	0.999995	0.0344012	0.427324	0.39672	0.273329	0.972634	0.909034	0.999996	-0.083661	0.690216	1	0.208363	0.99054	0.13357	0.984852	0.999999	0.0615399	0.407811	0.45674	0.0292315	0.583193	0.975641	0.999992	-0.42532	0.0765384	0.551167	0.738697	0.99999	0.043646	0.0119394	0.301497	0.988402	0.999831	-0.90123	0.0133769	0.18551	0.76587	1	-0.44386
candidate453	CLC_lung	AC018470.4	ENSG00000231453.1	0.881813	0.999999	0.0110596	0.142442	0.024401	0.591416	0.99993	0.455553	1	-0.046444	0.497996	0.999995	0.317251	0.846698	0.12947	0.333439	1	0.527537	0.999996	-0.059098	0.903756	1	0.141726	0.841188	0.41365	0.488511	0.999999	0.836229	1	0.070616	0.852347	0.999958	0.172659	0.890365	0.41403	0.426525	0.948498	0.413232	0.99999	0.17413	0.671503	0.999983	0.602665	0.999831	0.10523	0.727362	0.999968	0.264871	0.965115	0.097372
candidate454	CLC_lung	AC018470.4	ENSG00000231453.1	0.996834	0.999999	0.0344384	0.250967	0.11582	0.923799	0.99993	0.0809414	0.8192	0.25597	0.997096	0.999995	0.00877737	0.288704	0.50016	0.428734	1	0.961099	0.999996	-0.05035	0.244706	0.866162	0.877441	0.999962	-0.24717	0.855514	0.999999	0.340495	0.883595	0.024388	0.995311	0.999958	0.0118501	0.490318	0.66079	0.858454	1	0.0304974	0.509321	0.40965	0.353731	0.958595	0.97829	0.999831	-0.30373	0.664129	0.999968	0.0665883	0.766897	1.2715
candidate456		AC007364.1	ENSG00000162947.4	0.951559	0.999999	0.578736	1	0.088323	0.296355	0.927986	0.98542	1	-0.07251	0.889713	0.999995	0.226385	0.771707	0.18231	0.568451	1	0.36353	0.999996	0.18395	0.0863187	0.630919	0.935101	0.999962	-0.35078	0.955069	0.999999	0.417536	0.975468	0.20977	0.965689	0.999958	0.0784622	0.776207	-0.013353	0.850388	1	0.241482	0.902653	0.49434	0.299355	0.93502	0.160722	0.857888	0.38132	0.983782	0.999968	0.0376325	0.706784	0.93208
candidate457				0.917907	0.999999	0.0986762	0.464517	0.065441	0.803233	0.99993	0.756777	1	0.021034	0.60045	0.999995	0.0388359	0.454455	0.49439	0.11173	0.71566	0.989553	0.999996	-0.10055	0.472334	1	0.272945	0.999962	0.37353	0.882457	0.999999	0.254569	0.778879	0.20818	0.00847445	0.330529	0.998364	0.999992	-0.65957	0.000316066	0.0372347	0.948566	0.99999	-0.67516	0.588254	0.999983	0.592651	0.999831	-0.44659	0.001017	0.0562585	0.991779	1	-1.2033
candidate458	CLC_other	LINC00205	ENSG00000223768.1	0.967612	0.999999	0.056869	0.347787	0.20727	0.00105453	0.0493599	0.999708	1	-0.18008	0.430907	0.999995	0.870398	1	-0.10223	0.988056	1	0.138368	0.962994	0.080527	0.951053	1	0.152033	0.8646	0.32806	0.419523	0.999999	0.819911	1	-0.033822	0.85391	0.999958	0.588623	0.999992	0.038323	0.301818	0.836703	0.791767	0.99999	-0.017899	0.659689	0.999983	0.140816	0.819289	0.78587	0.60031	0.999968	0.816835	1	0.35193
candidate459				0.650762	0.999999	0.743921	1	0.114	0.587013	0.99993	0.640633	1	-0.0078421	0.625752	0.999995	0.740556	1	0.038319	0.277408	0.975738	0.376254	0.999996	0.11234	0.717213	1	0.507792	0.999962	0.065735	0.940153	0.999999	0.0170312	0.21368	0.31958	0.709653	0.999958	0.206141	0.92407	0.36673	0.932638	1	0.554362	0.99999	0.1952	0.667669	0.999983	0.0143615	0.436947	-0.45651	0.927836	0.999968	0.0465506	0.722974	0.85119
candidate460				0.363194	0.999999	0.301902	0.812863	0.053711	0.545449	0.99993	0.927344	1	-0.064118	0.31152	0.969616	0.906866	1	-0.19393	0.772481	1	0.104582	0.842892	0.19949	0.946998	1	0.226078	0.999962	0.26222	0.0583778	0.413057	0.990525	1	-0.12629	0.399882	0.999295	0.909984	0.999992	-0.063588	0.325011	0.850621	0.781117	0.99999	-0.26088	0.810767	0.999983	0.113373	0.806171	0.22289	0.443599	0.976456	0.868395	1	-0.3256
candidate461	CLC_other	LINC00313; AP001048.4	ENSG00000185186.4; ENSG00000223975.1	0.687647	0.999999	0.467707	0.972457	0.11116	0.286474	0.917101	0.88335	1	-0.13373	0.27196	0.910459	0.473055	0.985801	-0.20147	0.572799	1	0.712876	0.999996	0.033203	0.566801	1	0.407738	0.999962	0.16284	0.955177	0.999999	0.0764918	0.447718	0.2643	0.0936853	0.721614	0.952453	0.999992	-0.094505	0.03535	0.377377	0.954721	0.99999	-0.5879	0.0919162	0.55931	0.335627	0.96525	-0.51408	0.0134891	0.18551	0.992984	1	-0.96086
candidate462	CLC_lung	LINC00319	ENSG00000188660.3	0.936295	0.999999	0.215608	0.708295	0.16908	0.591014	0.99993	0.858411	1	0.079256	0.804247	0.999995	0.568122	1	0.081063	0.359148	1	0.905609	0.999996	-0.029136	0.00228066	0.144525	0.998399	0.999962	-0.75279	0.97536	0.999999	0.551542	1	0.12221	0.396916	0.997184	0.123947	0.838019	0.48681	0.30944	0.842828	0.0354673	0.527215	0.43655	0.556188	0.999983	0.598255	0.999831	-0.12875	0.351991	0.901839	0.600419	1	-0.3364
candidate463				0.472964	0.999999	0.91197	1	-0.055872	0.997181	0.99993	0.017626	0.535915	0.29629	0.992875	0.999995	0.017669	0.333045	0.39089	0.972327	1	0.0844497	0.813688	0.078587	0.504464	1	0.836729	0.999962	-0.030743	0.993975	0.999999	0.100398	0.51367	0.19117	0.453908	0.999958	0.511153	0.999992	-0.10805	0.886452	1	0.715608	0.99999	-0.13024	0.13336	0.687709	0.977089	0.999831	-0.6821	0.225433	0.762087	0.82535	1	-0.2486
candidate464				0.507915	0.999999	0.649602	1	0.037626	0.956182	0.99993	0.102518	0.889381	0.046873	0.925189	0.999995	0.1648	0.69398	0.231	0.837895	1	0.785786	0.999996	0.037283	0.401068	1	0.74447	0.999962	-0.16169	0.939292	0.999999	0.0315319	0.304569	0.23986	0.539287	0.999958	0.455763	0.999992	0.17768	0.984176	1	0.043096	0.540699	0.47662	0.76946	0.999983	0.206327	0.898603	-0.14563	0.975514	0.999968	0.130748	0.841301	0.68755
candidate465				0.842212	0.999999	0.0988116	0.464517	0.05276	0.623245	0.99993	0.819003	1	-0.084844	0.579817	0.999995	0.807563	1	-0.013794	0.98747	1	0.130801	0.930907	0.055789	0.408774	1	0.82294	0.999962	-0.27266	0.0249427	0.224854	0.659085	1	-0.36404	0.821896	0.999958	0.601691	0.999992	0.26501	0.834273	1	0.110675	0.760969	0.16851	0.743739	0.999983	0.401206	0.999831	-0.30659	0.857086	0.999968	0.313376	1	0.75751
candidate466		AP000697.6	ENSG00000224269.1	0.623345	0.999999	0.540011	1	0.16706	0.640156	0.99993	0.780388	1	0.0056463	0.643046	0.999995	0.385426	0.927602	-0.11164	0.184261	0.827473	0.944801	0.999996	-0.17793	0.56323	1	0.724667	0.999962	0.087873	0.435653	0.999999	0.852089	1	0.065537	0.572216	0.999958	0.897142	0.999992	0.099647	0.315724	0.846913	0.795354	0.99999	0.037477	0.19818	0.78919	0.21537	0.898603	-0.098849	0.547892	0.999968	0.4945	1	-0.32734
candidate467	CLC_other	LINC00478	ENSG00000215386.6	0.089442	0.755258	0.872611	1	-0.13362	0.0565604	0.42754	0.760807	1	-0.29908	0.818609	0.999995	0.780312	1	0.13913	0.538523	1	0.570918	0.999996	-0.18539	0.630285	1	0.39426	0.999962	-0.0055348	0.997477	0.999999	0.0935341	0.494918	0.34339	0.957418	0.999958	0.353269	0.999992	0.14663	0.689867	1	0.0633714	0.635854	0.44256	0.115973	0.641654	0.967302	0.999831	-0.46662	0.95759	0.999968	0.192963	0.921807	0.80058
candidate468	CLC_other	LINC00478	ENSG00000215386.6	0.175641	0.956494	0.370415	0.89948	0.088862	0.169343	0.763843	0.681406	1	-0.10472	0.949121	0.999995	0.0855435	0.581421	0.26014	0.994853	1	0.217263	0.999996	0.10955	0.401608	1	0.800449	0.999962	-0.08727	0.912111	0.999999	0.258185	0.78571	0.009313	0.757514	0.999958	0.442478	0.999992	0.41986	0.642185	1	0.605854	0.99999	0.19572	0.0397053	0.456112	0.54262	0.999831	-0.94546	0.546858	0.999968	0.273349	0.979681	0.20173
candidate469	CLC_other	LINC00478	ENSG00000215386.6	0.615535	0.999999	0.0309339	0.236771	0.12417	0.40522	0.988478	0.841774	1	-0.034526	0.825403	0.999995	0.88701	1	-0.020629	0.885944	1	0.010632	0.308075	0.083033	0.202444	0.826761	0.0363452	0.547848	-0.19963	0.81744	0.999999	0.0529962	0.392532	0.33255	0.234735	0.923375	0.657041	0.999992	-0.19155	0.00995212	0.212487	0.290956	0.959594	0.36913	0.939013	0.999983	0.327798	0.96525	0.40594	0.00278526	0.0967823	0.574507	1	0.19401
candidate470				0.168743	0.939252	0.581657	1	-0.05448	0.171786	0.763843	0.888087	1	-0.15307	0.167178	0.737401	0.929243	1	-0.38036	0.0984692	0.675648	0.922441	0.999996	-0.13667	0.560229	1	0.808984	0.999962	-0.1459	0.0521478	0.377761	0.998261	1	-0.25708	0.937865	0.999958	0.0782981	0.776207	0.32831	0.358698	0.887263	0.374277	0.99999	0.14799	0.379144	0.989194	0.512056	0.999831	-0.50433	0.991026	0.999968	0.216667	0.927137	0.64863
candidate471				0.988319	0.999999	0.181128	0.637088	0.085414	0.427223	0.99993	0.322268	1	0.16526	0.392928	0.999995	0.982799	1	0.039989	0.0999705	0.675912	0.54867	0.999996	0.070779	0.916837	1	0.102477	0.764011	0.15623	0.774042	0.999999	0.84132	1	0.092211	0.0569425	0.629991	0.274505	0.978971	-0.22349	0.666771	1	0.482353	0.99999	-0.0023448	0.893245	0.999983	0.276758	0.94383	0.4193	0.178463	0.67733	0.100394	0.766897	0.89511
candidate472				0.951877	0.999999	0.185116	0.645521	0.18001	0.351554	0.973572	0.958458	1	0.12483	0.0109172	0.154492	0.9173	1	-0.19091	0.5224	1	0.537558	0.999996	-0.083043	0.439639	1	0.905089	0.999962	-0.19599	0.96184	0.999999	0.40694	0.969169	0.044496	0.495293	0.999958	0.9109	0.999992	0.029921	0.799922	1	0.436863	0.99999	0.26891	0.651401	0.999983	0.753836	0.999831	-0.59791	0.546924	0.999968	0.712556	1	0.18846
candidate474				0.113127	0.80915	0.728937	1	-0.02272	0.438849	0.99993	0.656683	1	-0.070167	0.83941	0.999995	0.21781	0.767162	0.41652	0.632062	1	0.360378	0.999996	0.076582	0.480313	1	0.91677	0.999962	-0.18545	0.903178	0.999999	0.784992	1	0.015606	0.892126	0.999958	0.305114	0.999992	0.55265	0.0942675	0.57695	0.79505	0.99999	-0.55436	0.212337	0.807727	0.681898	0.999831	-0.60433	0.366964	0.91186	0.555709	1	-0.64698
candidate475	CLC_other	SNHG17	ENSG00000196756.7	0.948758	0.999999	0.180492	0.636694	0.012233	0.57642	0.99993	0.438751	1	0.079485	0.00575201	0.095893	0.8952	1	-0.50204	0.697261	1	0.288555	0.999996	0.10506	0.0645358	0.543401	0.971681	0.999962	-0.57598	0.371162	0.999999	0.942033	1	0.0060526	0.472881	0.999958	0.521397	0.999992	0.128	0.0153964	0.263907	0.875396	0.99999	-0.52226	0.997219	0.999983	0.17679	0.885405	0.25812	0.506934	0.999968	0.847095	1	-0.1641
candidate476		SNORA71A	ENSG00000225091.3	0.821158	0.999999	0.0990069	0.464517	0.16784	0.428091	0.99993	0.955509	1	-0.082133	0.946547	0.999995	0.297573	0.824418	0.054495	0.13881	0.744445	0.766379	0.999996	-0.078919	0.712064	1	0.283685	0.999962	0.096095	0.418314	0.999999	0.570495	1	-0.16902	0.0542329	0.616836	0.262336	0.967464	-0.2692	0.0211606	0.301377	0.00745993	0.380704	-0.72866	0.230607	0.826006	0.951663	0.999831	-0.69565	0.377898	0.916898	0.830063	1	-0.294
candidate477	CLC_other	LINC00657	ENSG00000260032.1	0.760539	0.999999	0.0183679	0.182445	-0.022044	0.557191	0.99993	0.801105	1	0.036031	0.00789207	0.126377	0.98398	1	-0.37024	0.530455	1	0.542825	0.999996	0.10164	0.0137272	0.325706	0.970822	0.999962	-0.80358	0.260716	0.999999	0.956964	1	-0.19354	0.24844	0.923375	0.903879	0.999992	-0.42948	0.029678	0.346775	0.511237	0.99999	-0.43952	0.647134	0.999983	0.735643	0.999831	-0.13343	0.303468	0.838214	0.910924	1	-0.5998
candidate478		RP3-322G13.5	ENSG00000232645.1	0.490018	0.999999	0.155085	0.582587	-0.086412	0.922112	0.99993	0.111274	0.908863	0.051141	0.756823	0.999995	0.763702	1	0.020421	0.276753	0.975738	0.797565	0.999996	-0.0028414	0.823363	1	0.447227	0.999962	0.14787	0.00705071	0.0875582	0.995918	1	-0.44702	0.380224	0.980305	0.466368	0.999992	0.4763	0.787689	1	0.478722	0.99999	-0.16818	0.658305	0.999983	0.372381	0.998336	-0.27016	0.137607	0.588478	0.420019	1	0.54391
candidate479				0.951898	0.999999	0.140371	0.555734	0.047465	0.569498	0.99993	0.848412	1	-0.077333	0.754765	0.999995	0.168654	0.69398	0.38227	0.636364	1	0.509169	0.999996	0.10547	0.506693	1	0.477353	0.999962	0.10088	0.209603	0.89517	0.934498	1	-0.16362	0.244261	0.923375	0.622496	0.999992	0.20379	0.279266	0.824792	0.895898	0.99999	-0.077414	0.54632	0.999983	0.402931	0.999831	-0.35043	0.555239	0.999968	0.557311	1	0.42629
candidate480		MIR137HG	ENSG00000225206.4	0.415119	0.999999	0.778796	1	-0.054045	0.317489	0.949359	0.684838	1	-0.012083	0.227672	0.84218	0.950782	1	-0.17457	0.450244	1	0.811995	0.999996	-0.11498	0.193741	0.81283	0.978703	0.999962	-0.40397	0.9794	0.999999	0.253609	0.778879	0.15249	0.807668	0.999958	0.557015	0.999992	0.14848	0.476358	0.960863	0.43577	0.99999	0.0002627	0.960464	0.999983	0.283288	0.955018	0.47275	0.674983	0.999968	0.646655	1	-0.20707
candidate481		MIR137HG	ENSG00000225206.4	0.0320012	0.519274	0.88749	1	0.018461	0.713179	0.99993	0.91291	1	-0.066043	0.740768	0.999995	0.57688	1	0.22612	0.850887	1	0.393104	0.999996	0.14222	0.159401	0.766763	0.672576	0.999962	0.021272	0.981547	0.999999	0.0646174	0.415971	0.26024	0.835353	0.999958	0.176915	0.897299	-0.044818	0.939878	1	0.330604	0.981884	0.2014	0.410459	0.999983	0.029351	0.54954	-0.36065	0.715246	0.999968	0.602812	1	0.1639
candidate482		LINC00085	ENSG00000182310.8	0.435966	0.999999	0.933525	1	-0.08848	0.682233	0.99993	0.402613	1	0.080715	0.21332	0.821552	0.961353	1	-0.27187	0.0663329	0.584979	0.989228	0.999996	-0.25721	0.0950069	0.634207	0.916173	0.999962	-0.28081	0.061733	0.431776	0.920614	1	-0.33087	0.76922	0.999958	0.917732	0.999992	-0.14299	0.125493	0.633716	0.953836	0.99999	-0.37104	0.0228625	0.389637	0.816347	0.999831	-0.31752	0.519378	0.999968	0.849203	1	-0.13826
candidate483				0.918908	0.999999	0.458794	0.967682	0.070129	0.992434	0.99993	0.380907	1	0.1238	0.976412	0.999995	0.186193	0.722774	0.28471	0.118553	0.716397	0.71835	0.999996	-0.13867	0.710086	1	0.833885	0.999962	-0.067493	0.984803	0.999999	0.160321	0.632305	0.22739	0.694706	0.999958	0.360568	0.999992	0.52222	0.338282	0.866119	0.1757	0.877666	0.032201	0.410239	0.999983	0.94662	0.999831	-0.38742	0.930478	0.999968	0.359992	1	0.40944
candidate484		RP11-488P3.1	ENSG00000230439.2	0.911171	0.999999	0.00104645	0.0385919	0.013947	0.618564	0.99993	0.843494	1	-0.015525	0.381892	0.999995	0.268494	0.814856	0.12022	0.0208815	0.343886	0.966184	0.999996	-0.28263	0.160288	0.767996	0.930659	0.999962	-0.27845	0.977566	0.999999	0.361635	0.905575	0.1433	0.422348	0.999958	0.653134	0.999992	-0.23501	0.496609	0.960863	0.196446	0.880887	0.29244	0.833343	0.999983	0.0756494	0.760436	0.17797	0.712742	0.999968	0.616161	1	0.1135
candidate485				0.676183	0.999999	0.929709	1	-0.050676	0.966795	0.99993	0.0833736	0.824924	0.1128	0.286434	0.932059	0.162132	0.692333	0.19677	0.179681	0.815939	0.423651	0.999996	0.12686	0.931904	1	0.0947562	0.753715	0.2472	0.0411388	0.323006	0.345656	0.891237	-0.39543	0.470409	0.999958	0.934222	0.999992	-0.12639	0.230662	0.775459	0.536698	0.99999	-0.24682	0.234024	0.830461	0.912529	0.999831	-0.44979	0.933072	0.999968	0.624149	1	0.39307
candidate486	CLC_lung	RP3-510D11.2	ENSG00000234546.2	0.921424	0.999999	0.327723	0.841642	0.028433	0.755187	0.99993	0.400408	1	0.2044	0.846502	0.999995	0.243913	0.789014	0.091556	0.944318	1	0.73595	0.999996	0.017176	0.234984	0.863576	0.89808	0.999962	-0.23931	0.998196	0.999999	0.171271	0.651365	0.10273	0.798005	0.999958	0.256071	0.965368	-0.041207	0.882007	1	0.494214	0.99999	0.14444	0.52045	0.999983	0.793292	0.999831	-0.45003	0.951766	0.999968	0.540464	1	0.12554
candidate487		CTB-31O20.8	ENSG00000267141.1	0.996398	0.999999	0.114886	0.508422	0.17543	0.591711	0.99993	0.810382	1	-0.029113	0.191289	0.775995	0.521605	0.999071	0.044345	0.0997382	0.675912	0.803051	0.999996	-0.13566	0.350681	1	0.313529	0.999962	-0.10829	0.0460471	0.343838	0.497678	1	-0.33305	0.0925436	0.721614	0.922846	0.999992	-0.56245	0.0599503	0.490558	0.929674	0.99999	-0.22477	0.0830437	0.537517	0.468037	0.999831	-0.81235	0.077803	0.44011	0.921527	1	-0.83617
candidate488				0.138336	0.863356	0.880001	1	0.049951	0.0740122	0.508599	0.976641	1	-0.22698	0.096799	0.553072	0.808685	1	-0.32754	0.00689078	0.220686	0.654676	0.999996	-0.26996	0.47449	1	0.661781	0.999962	-0.10607	0.514106	0.999999	0.786538	1	0.13514	0.650084	0.999958	0.681692	0.999992	0.093582	0.549746	0.980905	0.543091	0.99999	0.24869	0.751539	0.999983	0.710532	0.999831	-0.30628	0.302904	0.838214	0.674377	1	-0.24568
candidate489				0.645385	0.999999	4.52996e-05	0.00757225	0.3032	0.898808	0.99993	0.00096462	0.234788	0.43494	0.449423	0.999995	0.412286	0.941374	-0.0096776	0.778789	1	0.0997564	0.834357	0.060858	0.0862725	0.630919	0.976215	0.999962	-0.46024	0.65654	0.999999	0.935257	1	-0.11429	0.669348	0.999958	0.416039	0.999992	-0.32522	0.826969	1	0.441307	0.99999	0.36961	0.938836	0.999983	0.082362	0.770478	0.11637	0.426597	0.963207	0.648861	1	-0.089589
candidate490		MIR23A	ENSG00000207980.1	0.998881	0.999999	0.000558057	0.0282982	0.18143	4.79033e-05	0.00504896	0.999988	1	-0.31132	0.266477	0.905508	0.700832	1	-0.10181	0.223893	0.910248	0.174102	0.999996	0.1491	0.226458	0.85066	0.631026	0.999962	-0.13941	0.966788	0.999999	0.687338	1	0.008609	0.0157038	0.420171	0.552383	0.999992	-0.50784	0.0753498	0.545837	0.806324	0.99999	-0.04838	0.67995	0.999983	0.230206	0.90893	0.30645	0.250836	0.780952	0.68892	1	-0.77083
candidate491	CLC_other	MIR24-2	ENSG00000267519.2	0.793746	0.999999	0.675125	1	-0.068279	0.0411039	0.362507	0.667333	1	-0.15629	0.528628	0.999995	0.287177	0.824418	-0.063712	0.999363	1	0.0149879	0.372249	0.18247	0.980339	1	0.14597	0.854066	0.3979	0.970898	0.999999	0.0793154	0.459651	0.20889	0.138242	0.792768	0.914484	0.999992	-0.55242	0.650312	1	0.602179	0.99999	0.17911	0.828765	0.999983	0.607029	0.999831	-0.41994	0.174625	0.67136	0.75492	1	-0.6395
candidate493		DLGAP1-AS2	ENSG00000262001.1	0.907296	0.999999	0.447457	0.955361	0.074326	0.603923	0.99993	0.801632	1	-0.027152	0.966032	0.999995	0.169905	0.69398	0.35039	0.302491	0.987363	0.582444	0.999996	0.081872	0.741898	1	0.767126	0.999962	0.082544	0.997037	0.999999	0.0565533	0.404855	0.21716	0.270278	0.9273	0.23033	0.943927	0.19597	0.715259	1	0.0130506	0.40629	0.3779	0.419931	0.999983	0.964462	0.999831	-0.56629	0.360547	0.908405	0.302524	1	0.53559
candidate495				0.434488	0.999999	0.699785	1	0.067563	0.13263	0.666988	0.603078	1	-0.010476	0.709629	0.999995	0.538171	1	0.042913	0.109758	0.715218	0.229011	0.999996	-0.042009	0.0136209	0.325706	0.42305	0.999962	-0.54835	0.924508	0.999999	0.1373	0.582961	0.1681	0.110761	0.746447	0.178349	0.897299	-0.47786	0.278852	0.824792	0.00427944	0.344414	0.052106	0.189167	0.78919	0.5526	0.999831	0.016007	0.22932	0.765113	0.872	1	-0.682
candidate496	CLC_lung	LINC00324	ENSG00000178977.3	0.989009	0.999999	0.400757	0.920769	0.15538	0.651201	0.99993	0.337976	1	0.11658	0.347037	0.997058	0.629823	1	-0.041864	0.371069	1	0.911005	0.999996	-0.080862	0.584112	1	0.368223	0.999962	-0.02028	0.000176902	0.00512593	0.999998	1	-0.42273	0.544629	0.999958	0.351492	0.999992	-0.011294	0.253323	0.822119	0.830998	0.99999	0.09946	0.407893	0.999983	0.906939	0.999831	-0.54293	0.803743	0.999968	0.23452	0.938459	0.3494
candidate498				0.594817	0.999999	0.706889	1	0.016928	0.123027	0.648157	0.746099	1	-0.070796	0.603236	0.999995	0.598809	1	0.053308	0.52111	1	0.305319	0.999996	-0.054962	0.524532	1	0.737586	0.999962	-0.12138	0.666647	0.999999	0.866532	1	0.011164	0.000228471	0.037111	0.995516	0.999992	-0.80934	0.0709093	0.536004	0.69722	0.99999	-0.32955	0.137403	0.701804	0.546401	0.999831	-0.73789	0.00873543	0.149733	0.936276	1	-0.61596
candidate499	CLC_lung	LINC00511	ENSG00000227036.2	0.094036	0.771432	0.759258	1	0.08605	0.612716	0.99993	0.729144	1	0.056421	0.298831	0.952034	0.512645	0.999071	-0.049137	0.0515241	0.543759	0.885878	0.999996	-0.18724	0.472874	1	0.656228	0.999962	0.0018492	0.652319	0.999999	0.938822	1	-0.11544	0.672978	0.999958	0.293309	0.99371	0.2982	0.923541	1	0.709704	0.99999	0.29018	0.538505	0.999983	0.284661	0.956259	-0.60066	0.925678	0.999968	0.19141	0.921807	0.75497
candidate500	CLC_lung	LINC00511	ENSG00000227036.2	0.402756	0.999999	0.122608	0.529129	0.11809	0.56898	0.99993	0.885489	1	0.017504	0.377135	0.999995	0.919749	1	-0.085634	0.158552	0.782132	0.90636	0.999996	-0.05217	0.874435	1	0.227006	0.999962	0.31918	0.355994	0.999999	0.70372	1	-0.15827	0.211929	0.915209	0.934552	0.999992	-0.29248	0.851846	1	0.654119	0.99999	0.071148	0.0711475	0.512346	0.356924	0.987814	-0.037467	0.52321	0.999968	0.888163	1	-0.17138
candidate501		RP11-589P10.7; MIR497HG	ENSG00000267047.1; ENSG00000267532.2	0.510017	0.999999	0.866214	1	-0.098942	0.343729	0.970656	0.907863	1	-0.038196	0.33705	0.98443	0.626178	1	-0.021613	0.240729	0.921279	0.949314	0.999996	-0.14843	0.405969	1	0.441785	0.999962	-0.02437	0.119977	0.640406	0.832309	1	-0.096175	0.439734	0.999958	0.894346	0.999992	-0.13444	0.113288	0.610053	0.884696	0.99999	-0.17682	0.499203	0.999983	0.893168	0.999831	-0.4292	0.806604	0.999968	0.826939	1	0.14364
candidate502		SNORA76	ENSG00000266402.2	0.877402	0.999999	0.0665734	0.369953	0.05304	0.0349781	0.32281	0.987852	1	-0.19198	0.256644	0.894946	0.864217	1	-0.20108	0.238064	0.921279	0.907438	0.999996	0.026457	0.898917	1	0.406892	0.999962	0.28089	0.170666	0.801931	0.985247	1	-0.29612	0.647832	0.999958	0.630278	0.999992	0.17591	0.135386	0.643613	0.675371	0.99999	-0.39482	0.742635	0.999983	0.0173444	0.442641	1.2019	0.0574386	0.388348	0.988858	1	-0.77655
candidate503				0.853292	0.999999	0.0222011	0.19323	-0.064786	0.043782	0.375231	0.962986	1	-0.19148	0.00930653	0.138123	0.901557	1	-0.31167	0.967081	1	0.0574584	0.736072	0.19191	0.793051	1	0.7174	0.999962	0.048697	0.399493	0.999999	0.957702	1	-0.11043	0.123953	0.773592	0.232393	0.94907	-0.17602	0.448543	0.954331	0.477533	0.99999	-0.017627	0.405605	0.999983	0.862531	0.999831	-0.62149	0.899949	0.999968	0.583453	1	0.29717
candidate504				0.0555745	0.65783	0.848938	1	0.1064	0.272635	0.899182	0.9908	1	-0.048981	0.0137924	0.17015	0.549474	1	-0.24241	0.862158	1	0.752816	0.999996	-0.00096907	0.356848	1	0.852409	0.999962	-0.30989	0.00025873	0.00729624	0.982617	1	-0.82502	0.363548	0.978619	0.0871642	0.776207	0.25999	0.222522	0.76231	0.717654	0.99999	0.16658	0.544031	0.999983	0.810436	0.999831	-0.39411	0.305807	0.838214	0.876521	1	-0.14762
candidate505		RP13-890H12.2	ENSG00000267288.1	0.000402002	0.0374717	0.46825	0.972457	-0.52486	0.00663504	0.149534	0.980574	1	-0.48831	0.0193421	0.217957	0.994387	1	-0.3963	0.924142	1	0.418165	0.999996	0.17397	0.327591	0.981809	0.760555	0.999962	-0.29435	0.0841768	0.530688	0.96806	1	-0.46289	0.974441	0.999958	0.507472	0.999992	0.35249	0.623872	1	0.663245	0.99999	-0.034957	0.725187	0.999983	0.208922	0.898603	0.35955	0.890337	0.999968	0.696004	1	0.35059
candidate506				0.579821	0.999999	0.480239	0.985584	-0.18636	0.741636	0.99993	0.504073	1	-0.0054007	0.00923169	0.138123	0.236389	0.78457	-0.40153	0.972544	1	0.000919337	0.071041	0.50667	0.944005	1	0.154362	0.873758	0.24058	0.107299	0.601764	0.919813	1	-0.35411	0.56026	0.999958	0.902252	0.999992	-0.1461	0.322779	0.84855	0.773259	0.99999	-0.032405	0.983532	0.999983	0.062691	0.719764	0.40602	0.795558	0.999968	0.811306	1	-0.07581
candidate507	CLC_other	LINC00910	ENSG00000188825.9	0.963724	0.999999	0.262184	0.770953	0.094604	1.61341e-07	2.80502e-05	0.999773	1	-0.71522	1.40964e-07	3.43106e-05	1	1	-0.87467	0.0766805	0.611086	0.764313	0.999996	-0.39922	0.971269	1	0.102062	0.764011	0.47458	2.65835e-05	0.000924346	0.999918	1	-0.56546	0.132891	0.789792	0.985758	0.999992	-0.4748	0.014311	0.256377	0.961658	0.99999	-0.51072	0.37514	0.985706	0.653973	0.999831	-0.29706	0.00644229	0.135177	0.989755	1	-1.4033
candidate508				0.982924	0.999999	0.241589	0.738729	0.023663	0.0275492	0.297917	0.964478	1	-0.13795	0.000320787	0.0125935	0.99998	1	-0.70721	0.139819	0.74574	0.491792	0.999996	0.16756	0.53379	1	0.131609	0.841188	0.32041	4.97905e-06	0.000216411	1	1	-0.73768	0.162621	0.8494	0.976557	0.999992	-0.29743	0.0343828	0.370299	0.999257	0.99999	-0.58674	0.773052	0.999983	0.31542	0.96525	-0.55847	0.00499767	0.110585	0.969605	1	-1.1584
candidate509				0.882527	0.999999	0.530581	1	0.031813	0.000173712	0.0140939	0.999921	1	-0.29263	1.76559e-05	0.00168105	0.935294	1	-0.56825	0.733943	1	0.326618	0.999996	0.020445	0.68207	1	0.0178047	0.43716	0.77844	8.83874e-09	9.77886e-07	0.999982	1	-1.1511	0.296827	0.958738	0.954275	0.999992	-0.080544	0.00018424	0.0280275	0.996963	0.99999	-0.79804	0.184987	0.782615	0.852819	0.999831	-0.22301	0.309611	0.841064	0.987664	1	-0.28418
candidate510				0.633116	0.999999	0.497687	0.988173	-0.025859	0.00168303	0.0602424	0.999766	1	-0.23283	0.0134612	0.17015	0.99869	1	-0.23111	0.372059	1	0.686087	0.999996	0.026616	0.733061	1	0.754752	0.999962	-0.07466	0.0017787	0.0327982	0.997852	1	-0.38975	0.566859	0.999958	0.153148	0.843505	0.48485	0.81952	1	0.0739941	0.657516	0.13983	0.490728	0.999983	0.375392	0.998336	-0.15228	0.928374	0.999968	0.268715	0.973532	0.52218
candidate511		MIR4734; CTB-58E17.1	ENSG00000265930.1; ENSG00000261005.1	0.600927	0.999999	0.0647801	0.366841	0.055737	0.115035	0.624989	0.959492	1	-0.13615	0.0220879	0.238463	0.977451	1	-0.28138	0.770479	1	0.0798713	0.805311	0.0028387	0.815904	1	0.005972	0.279536	0.73025	0.0005371	0.0124871	0.999818	1	-0.52339	0.631866	0.999958	0.957809	0.999992	-0.091544	0.443189	0.949718	0.858905	0.99999	-0.15394	0.947019	0.999983	0.469567	0.999831	0.15169	0.639576	0.999968	0.754942	1	0.28167
candidate512		RP4-536B24.3	ENSG00000260177.1	0.626583	0.999999	0.875684	1	-0.10769	0.937703	0.99993	0.46575	1	0.020898	0.646379	0.999995	0.309294	0.835509	0.027926	0.968256	1	0.497812	0.999996	0.046822	0.0721112	0.574019	0.966024	0.999962	-0.58147	0.943485	0.999999	0.0741668	0.446838	0.44082	0.0150025	0.420171	0.893223	0.999992	-0.82032	0.389901	0.915109	0.868232	0.99999	-0.023796	0.790251	0.999983	0.316038	0.96525	-0.13517	0.0182512	0.214631	0.897404	1	-0.53303
candidate513				0.194414	0.98081	0.574206	1	-0.19757	0.0437354	0.375231	0.983547	1	-0.16634	0.852281	0.999995	0.521517	0.999071	0.014565	0.371499	1	0.197336	0.999996	0.032953	0.541875	1	0.844927	0.999962	-0.099719	0.733651	0.999999	0.54245	1	0.047267	0.647699	0.999958	0.935633	0.999992	0.027883	0.0641695	0.5072	0.914695	0.99999	-0.26574	0.0865681	0.537517	0.221555	0.907401	0.30426	0.0160488	0.205636	0.965421	1	-0.46639
candidate514		RP11-473M20.14	ENSG00000263072.1	0.645922	0.999999	0.793021	1	0.030887	0.251967	0.875698	0.9572	1	-0.019893	0.00293559	0.0609518	0.70846	1	-0.13531	0.000863993	0.0618518	0.994409	0.999996	-0.36627	0.945039	1	0.0210743	0.43716	0.65032	0.444833	0.999999	0.160171	0.632305	0.11514	0.000703415	0.0615015	0.961707	0.999992	-0.1906	0.0365248	0.379568	0.735963	0.99999	0.074631	0.179583	0.779093	0.48679	0.999831	0.015273	0.257974	0.786852	0.969686	1	-0.095742
candidate515				0.316812	0.999999	0.281517	0.785794	-0.0013296	0.374938	0.973572	0.935383	1	0.02888	0.0441998	0.356233	0.995309	1	-0.14001	0.0860402	0.649443	0.995307	0.999996	-0.21227	0.203252	0.827284	0.842729	0.999962	-0.40621	0.423059	0.999999	0.947003	1	-0.078558	0.716728	0.999958	0.432854	0.999992	0.024916	0.980512	1	0.183178	0.877666	0.49535	0.962307	0.999983	0.0132124	0.432573	1.0091	0.47811	0.999968	0.526237	1	0.59256
candidate517				0.798034	0.999999	0.202277	0.68499	-0.05165	0.76354	0.99993	0.275959	1	-0.030333	0.905145	0.999995	0.129148	0.644897	0.3527	0.261777	0.957953	0.77507	0.999996	0.079676	0.410828	1	0.626984	0.999962	0.024217	4.98671e-08	4.04588e-06	0.909219	1	-1.2499	0.894808	0.999958	0.57155	0.999992	0.18196	0.827889	1	0.455201	0.99999	0.28179	0.069134	0.512346	0.981876	0.999831	-0.98234	0.850925	0.999968	0.610683	1	0.26604
candidate518		RP11-7M10.2	ENSG00000259415.1	0.96989	0.999999	0.49225	0.988173	0.0093873	0.327771	0.949359	0.995322	1	-0.089531	0.793669	0.999995	0.0415514	0.463927	0.21571	0.723209	1	0.115672	0.872835	0.22021	0.747573	1	0.437285	0.999962	0.26173	0.646106	0.999999	0.172984	0.653794	0.23554	0.825729	0.999958	0.367507	0.999992	0.5052	0.942433	1	0.256142	0.94043	0.47761	0.617603	0.999983	0.399947	0.999831	-0.10413	0.97275	0.999968	0.173161	0.88957	0.5614
candidate519		RP11-752G15.6	ENSG00000250988.3	0.0580341	0.65783	0.000844973	0.0342777	0.15922	0.940146	0.99993	0.410174	1	0.20636	0.28897	0.935681	0.916288	1	-0.15334	0.833108	1	0.41712	0.999996	0.11939	0.238544	0.866162	0.0628912	0.615543	-0.27794	0.904507	0.999999	0.670646	1	0.077281	0.0210407	0.501374	0.97112	0.999992	-0.71693	0.730103	1	0.446952	0.99999	0.25756	0.805709	0.999983	0.20254	0.898603	0.57792	0.0137189	0.18551	0.973563	1	-1.373
candidate520		RP11-160C18.4	ENSG00000238166.2	0.548889	0.999999	0.665687	1	0.0097977	0.677555	0.99993	0.248433	1	0.12068	0.367569	0.999995	0.0423862	0.464537	0.15225	0.860395	1	0.382994	0.999996	0.037299	0.882903	1	0.246105	0.999962	0.4117	0.759929	0.999999	0.580058	1	0.21945	0.636599	0.999958	0.708266	0.999992	-0.14311	0.197314	0.734344	0.997206	0.99999	-0.3861	0.0575544	0.503676	0.899636	0.999831	-0.95951	0.867979	0.999968	0.641047	1	0.11686
candidate521		RP11-2I17.4	ENSG00000260173.1	0.181318	0.965127	0.901693	1	-0.039831	0.0101618	0.181867	0.99993	1	-0.27921	0.563092	0.999995	0.522624	0.999071	0.11259	0.00423381	0.161017	0.800889	0.999996	-0.12698	0.515834	1	0.652381	0.999962	-0.27712	0.173896	0.807752	0.510225	1	-0.22021	0.02143	0.501374	0.950718	0.999992	-0.15973	0.103573	0.590846	0.840898	0.99999	-0.32208	0.00114225	0.107977	0.985906	0.999831	-1.3137	0.0645824	0.402988	0.783422	1	-0.69692
candidate522		LINC00984	ENSG00000259330.1	0.296623	0.999999	0.0801862	0.415262	0.10616	0.0743884	0.508599	0.968578	1	-0.19045	0.221371	0.834083	0.979335	1	-0.016624	0.0927759	0.672395	0.946993	0.999996	-0.031466	0.990497	1	0.0738805	0.653858	0.6358	0.851932	0.999999	0.378971	0.93278	0.24644	0.242866	0.923375	0.969186	0.999992	-0.14926	0.444812	0.951381	0.422556	0.99999	0.39631	0.501245	0.999983	0.54405	0.999831	0.0055307	0.49133	0.999968	0.217119	0.927137	-0.33914
candidate523				0.364626	0.999999	0.871757	1	-0.026743	0.238487	0.867709	0.964091	1	-0.089397	0.758648	0.999995	0.433496	0.959208	-0.050856	0.500123	1	0.875845	0.999996	-0.12428	0.962559	1	0.102958	0.764011	0.51352	0.579425	0.999999	0.601043	1	0.066161	0.211671	0.915209	0.979524	0.999992	-0.25708	0.608156	1	0.828748	0.99999	0.13868	0.768765	0.999983	0.0242934	0.507945	0.71129	0.49116	0.999968	0.982977	1	-0.25766
candidate524		RP11-300J18.3	ENSG00000258867.1	0.788227	0.999999	0.334865	0.850796	0.19531	0.22188	0.849946	0.780904	1	-0.13091	0.142792	0.689594	0.366622	0.908715	-0.072687	0.692359	1	0.543615	0.999996	0.20842	0.77042	1	0.859035	0.999962	-0.090094	0.901987	0.999999	0.0999303	0.51367	0.29936	0.838631	0.999958	0.120147	0.835534	0.46499	0.595421	1	0.225839	0.886601	0.28889	0.228762	0.826006	0.836433	0.999831	-0.54293	0.858455	0.999968	0.0951231	0.766897	0.34516
candidate525				0.797468	0.999999	0.664833	1	-0.016621	0.103644	0.597167	0.781403	1	-0.18513	0.940981	0.999995	0.279358	0.824418	0.20877	0.565579	1	0.780892	0.999996	0.067264	0.163908	0.773261	0.5333	0.999962	-0.11391	0.517223	0.999999	0.517232	1	0.095457	0.796329	0.999958	0.0288534	0.585244	0.28856	0.953284	1	0.00954397	0.393759	0.60964	0.925185	0.999983	0.00204207	0.198377	0.74077	0.500943	0.999968	0.761409	1	-0.28985
candidate527		RP11-58E21.3	ENSG00000258929.2	0.449502	0.999999	0.0292821	0.233756	0.099516	0.299002	0.927986	0.658956	1	0.021239	0.417052	0.999995	0.860786	1	0.022458	0.800004	1	0.101332	0.834357	0.13082	0.941002	1	0.00449437	0.245166	0.86233	0.0887592	0.545555	0.799443	1	-0.37454	0.365991	0.978619	0.984479	0.999992	-0.22949	0.575887	1	0.958956	0.99999	-0.092701	0.0553131	0.498638	0.509049	0.999831	-0.71618	0.706243	0.999968	0.842329	1	-0.061129
candidate528				0.396035	0.999999	0.901222	1	-0.11264	0.878971	0.99993	0.259828	1	-0.058419	0.979871	0.999995	0.114771	0.62917	0.4306	0.402788	1	0.946872	0.999996	-0.053908	0.799651	1	0.37196	0.999962	0.093787	0.729783	0.999999	0.562783	1	-0.024766	0.32657	0.978619	0.528037	0.999992	0.16823	0.154819	0.679869	0.911012	0.99999	-0.15934	0.194258	0.78919	0.139768	0.819289	0.34033	0.0123746	0.179285	0.797682	1	-0.7579
candidate529		RP11-998D10.4	ENSG00000178107.2	0.614328	0.999999	0.0532932	0.337458	0.070877	0.712354	0.99993	0.824276	1	0.012458	0.131372	0.666168	0.287863	0.824418	-0.1405	0.0958809	0.675648	0.791987	0.999996	-0.18971	0.269742	0.901857	0.762848	0.999962	-0.22385	0.410028	0.999999	0.927719	1	-0.18329	0.760565	0.999958	0.383646	0.999992	0.10217	0.965387	1	0.39218	0.99999	0.13818	0.989582	0.999983	0.0545852	0.677919	0.65646	0.0619736	0.400954	0.989173	1	-0.90234
candidate530				0.929648	0.999999	0.493054	0.988173	0.052524	0.658077	0.99993	0.809421	1	0.081079	0.0278355	0.264655	0.680061	1	-0.38045	0.70088	1	0.543414	0.999996	0.032116	0.072165	0.574019	0.982753	0.999962	-0.44231	0.864098	0.999999	0.50127	1	0.073927	0.451864	0.999958	0.217987	0.938061	0.35596	0.843589	1	0.366958	0.99999	0.18667	0.924324	0.999983	0.0965145	0.804508	0.086879	0.446561	0.976456	0.198627	0.924004	0.34468
candidate531		RP11-982M15.6	ENSG00000256050.2	0.983811	0.999999	0.0808819	0.41533	0.20279	0.703101	0.99993	0.846079	1	-0.014255	0.87424	0.999995	0.40293	0.939431	0.19243	0.189886	0.840331	0.888204	0.999996	-0.19363	0.0206539	0.364287	0.886047	0.999962	-0.46471	0.992395	0.999999	0.0386178	0.335699	0.33971	0.86007	0.999958	0.0572352	0.76681	0.5618	0.653186	1	0.730379	0.99999	0.11839	0.015071	0.332973	0.995108	0.999831	-0.66962	0.319351	0.859845	0.386777	1	0.75459
candidate532		RP11-1017G21.5	ENSG00000271780.1	0.596494	0.999999	0.438973	0.94554	-0.074208	0.582873	0.99993	0.968194	1	-0.075842	0.947768	0.999995	0.0609459	0.523531	0.23058	0.361925	1	0.631677	0.999996	0.077096	0.0149576	0.325706	0.953895	0.999962	-0.52092	0.720026	0.999999	0.188837	0.683973	0.20734	0.264545	0.9273	0.629346	0.999992	-0.34474	0.031079	0.347001	0.521268	0.99999	0.19324	0.564695	0.999983	0.606655	0.999831	-0.20014	0.114992	0.522183	0.699743	1	-0.96232
candidate533	CLC_other	DIO3OS	ENSG00000258498.2	0.906146	0.999999	0.681784	1	0.095975	0.516924	0.99993	0.0579446	0.7239	0.23644	0.646083	0.999995	0.788123	1	0.031382	0.985273	1	0.0452781	0.65299	0.21825	0.868211	1	0.0918262	0.735214	0.24854	0.0403208	0.318639	0.986718	1	-0.30349	0.451231	0.999958	0.151218	0.843505	0.47105	0.0134953	0.256377	0.481178	0.99999	-0.061656	0.75385	0.999983	0.51944	0.999831	-0.3707	0.0214514	0.235192	0.901278	1	-0.18549
candidate534	CLC_other	MIR17HG	ENSG00000215417.6	0.415422	0.999999	0.536525	1	-0.023146	0.405682	0.988478	0.94057	1	-0.038825	0.64211	0.999995	0.761207	1	0.036795	0.0933253	0.672395	0.949721	0.999996	-0.12797	0.180686	0.788156	0.984454	0.999962	-0.48307	0.554552	0.999999	0.876804	1	-0.18222	0.601722	0.999958	0.797672	0.999992	-0.17807	0.375386	0.899451	0.970617	0.99999	-0.43769	0.966935	0.999983	0.000783381	0.190675	1.8993	0.00865236	0.149733	0.904663	1	-0.47543
candidate535				0.562649	0.999999	0.565405	1	-0.060931	0.00649964	0.149246	0.996463	1	-0.36787	0.901031	0.999995	0.0280388	0.40145	0.13287	0.479335	1	0.825096	0.999996	0.13207	0.0464757	0.496147	0.990441	0.999962	-0.59358	0.999591	0.999999	0.0119425	0.173024	0.41976	0.358148	0.978619	0.926973	0.999992	-0.04405	0.1964	0.733188	0.944988	0.99999	-0.34799	0.696484	0.999983	0.135635	0.819289	0.45099	0.161802	0.641409	0.970105	1	-0.55868
candidate536				0.497038	0.999999	0.977276	1	-0.1598	0.585545	0.99993	0.804689	1	-0.09082	0.0456777	0.360972	0.989642	1	-0.1573	0.699338	1	0.801203	0.999996	0.064016	0.265112	0.897188	0.703005	0.999962	-0.070784	0.996608	0.999999	0.0927777	0.493443	0.26272	0.29438	0.958738	0.901208	0.999992	-0.21191	0.55589	0.986739	0.918939	0.99999	0.13253	0.996687	0.999983	0.0698024	0.742798	0.27708	0.0921239	0.472689	0.91978	1	-0.034076
candidate537		LINC00284	ENSG00000233725.3	0.0351509	0.537888	0.983326	1	0.083459	0.492142	0.99993	0.641064	1	0.018584	0.916319	0.999995	0.259762	0.808028	0.21743	0.936969	1	0.764956	0.999996	-0.029592	0.918319	1	0.365137	0.999962	0.2011	0.846729	0.999999	0.548774	1	0.11836	0.077567	0.699252	0.712543	0.999992	-0.56298	0.522909	0.970092	0.711371	0.99999	0.02516	0.398594	0.999983	0.304425	0.964805	-0.45847	0.693206	0.999968	0.624563	1	-0.51863
candidate538		RP11-84A19.4	ENSG00000269967.1	0.889012	0.999999	0.333436	0.848936	0.050579	0.603983	0.99993	0.451489	1	0.11642	0.935341	0.999995	0.198897	0.732168	0.32355	0.814517	1	0.819213	0.999996	0.044589	0.565266	1	0.70745	0.999962	0.02057	0.988284	0.999999	0.09285	0.493443	0.23584	0.685044	0.999958	0.635169	0.999992	0.072174	0.873142	1	0.716503	0.99999	0.048005	0.688228	0.999983	0.0157302	0.442641	0.9526	0.880891	0.999968	0.708047	1	-0.17171
candidate539				0.70507	0.999999	0.639159	1	-0.049299	0.158679	0.748497	0.993118	1	-0.079249	0.94811	0.999995	0.104292	0.619467	0.35965	0.186803	0.833115	0.846968	0.999996	-0.036308	0.720034	1	0.287623	0.999962	-0.022719	0.479055	0.999999	0.91831	1	-0.13309	0.365854	0.978619	0.140083	0.838517	0.20538	0.825975	1	0.165726	0.865617	0.16618	0.920598	0.999983	0.641458	0.999831	-0.15878	0.655298	0.999968	0.0616616	0.746991	0.40387
candidate541	CLC_lung	SNHG12	ENSG00000197989.9	0.904671	0.999999	0.511968	0.99261	0.021453	0.188423	0.793332	0.742402	1	-0.063788	0.0250739	0.257375	0.796134	1	-0.041198	0.992581	1	0.0290167	0.560529	0.28101	0.214721	0.84468	0.483194	0.999962	-0.28913	0.534557	0.999999	0.865551	1	-0.12696	0.378132	0.980305	0.878801	0.999992	-0.039933	0.341141	0.866741	0.704329	0.99999	-0.3668	0.0639854	0.505948	0.928211	0.999831	-0.67952	0.808513	0.999968	0.922751	1	-0.029772
candidate543				0.810558	0.999999	0.0787801	0.410599	0.085009	0.343758	0.970656	0.913266	1	0.042537	0.137169	0.675849	0.957279	1	-0.25884	0.0658454	0.584919	0.900747	0.999996	-0.18657	0.034722	0.462681	0.994366	0.999962	-0.71978	0.115514	0.627592	0.966222	1	-0.26586	0.0768776	0.699252	0.29294	0.99371	0.26875	0.0234071	0.320504	0.394203	0.99999	0.052765	0.5313	0.999983	0.83837	0.999831	-0.66386	0.540061	0.999968	0.351422	1	0.85471
candidate544		RP11-261C10.3	ENSG00000214837.4	0.161075	0.933468	0.705233	1	0.034316	0.721118	0.99993	0.586133	1	-0.014893	0.860509	0.999995	0.0116612	0.290179	0.47024	0.0710162	0.596047	0.40632	0.999996	-0.17928	0.382671	1	0.86618	0.999962	-0.26352	0.209633	0.89517	0.691255	1	-0.18584	0.33033	0.978619	0.842562	0.999992	-0.089403	0.642515	1	0.155367	0.851718	0.47383	0.134867	0.692543	0.781649	0.999831	-0.7341	0.395226	0.929068	0.934351	1	-0.3675
candidate545				0.495268	0.999999	0.643585	1	0.17198	0.955713	0.99993	0.244934	1	0.12842	0.337311	0.98443	0.610619	1	-0.023289	0.847155	1	0.420154	0.999996	0.02293	0.517136	1	0.00360715	0.22245	0.8814	0.932717	0.999999	0.0179383	0.220961	0.28011	0.660221	0.999958	0.485492	0.999992	0.016723	0.487662	0.960863	0.810856	0.99999	0.049763	0.230543	0.826006	0.207031	0.898603	0.29472	0.412192	0.946487	0.912807	1	-0.37544
candidate546				0.117682	0.80915	0.288106	0.794629	-0.12894	0.693474	0.99993	0.94011	1	-0.025818	0.369305	0.999995	0.74403	1	-0.28666	0.796345	1	0.00351675	0.150282	0.44952	0.326823	0.981809	0.892666	0.999962	-0.25579	0.0917627	0.54876	0.339728	0.883595	-0.27824	0.357055	0.978619	0.586969	0.999992	-0.15127	0.996119	1	0.0394696	0.539809	0.43338	0.764714	0.999983	0.221638	0.907401	0.67301	0.481569	0.999968	0.509823	1	-0.64849
candidate547	CLC_other	LINC00941	ENSG00000235884.2	0.932735	0.999999	0.623118	1	0.061982	0.245601	0.872762	0.989621	1	-0.12407	0.438938	0.999995	0.735696	1	-0.0051179	0.427569	1	0.867272	0.999996	-0.15169	0.737101	1	0.746743	0.999962	0.040231	0.996172	0.999999	0.0649421	0.415971	0.26073	0.876573	0.999958	0.250607	0.961839	0.2701	0.050886	0.465626	0.0797567	0.664821	0.63151	0.197174	0.78919	0.835456	0.999831	-0.56366	0.0116237	0.179063	0.641749	1	-0.47823
candidate549		RP11-4N23.1	ENSG00000256306.1	0.915737	0.999999	0.135358	0.547643	0.109	0.422883	0.99993	0.894205	1	-0.031206	0.0236863	0.248251	0.998718	1	-0.33826	0.272657	0.972634	0.953424	0.999996	-0.014998	0.484024	1	0.938118	0.999962	-0.26906	0.47627	0.999999	0.459787	1	-0.16708	0.912287	0.999958	0.0967415	0.776207	0.51312	0.881287	1	0.205146	0.880887	0.49341	0.620716	0.999983	0.934342	0.999831	-0.53705	0.976522	0.999968	0.0922429	0.766897	0.63141
candidate550	CLC_other	RP11-392P7.6	ENSG00000247498.5	0.586679	0.999999	0.28726	0.794535	0.074256	0.940421	0.99993	0.388821	1	-0.072036	0.390932	0.999995	0.310312	0.835509	0.090626	0.133831	0.744445	0.967055	0.999996	-0.15753	0.879001	1	0.178117	0.911629	0.33807	0.578352	0.999999	0.91273	1	-0.021712	0.0774054	0.699252	0.817444	0.999992	0.12981	0.137001	0.64624	0.127115	0.791338	0.62445	0.547623	0.999983	0.244456	0.926802	-0.2096	0.53286	0.999968	0.198693	0.924004	-0.0647
candidate552	CLC_other	RP11-438N16.1	ENSG00000249550.2	0.384637	0.999999	0.395329	0.917797	-0.36004	0.201149	0.822083	0.433006	1	-0.19317	0.71985	0.999995	0.69944	1	-0.088124	0.133276	0.744445	0.294088	0.999996	0.086957	0.505535	1	0.216932	0.997409	0.50794	0.896729	0.999999	0.242342	0.758174	0.41578	0.573834	0.999958	0.697348	0.999992	-0.10844	0.597139	1	0.527644	0.99999	0.25011	0.0827942	0.537517	0.593402	0.999831	-0.36631	0.506278	0.999968	0.80547	1	-0.074986
candidate553		RP11-341G23.4	ENSG00000257681.1	0.00780739	0.2568	0.99683	1	-0.41088	0.705677	0.99993	0.932942	1	-0.046501	0.239513	0.865156	0.734331	1	-0.074002	0.653024	1	0.465235	0.999996	0.0080468	0.887374	1	0.111878	0.778803	0.43414	0.140376	0.695755	0.971927	1	-0.2695	0.929078	0.999958	0.0462315	0.736758	0.55216	0.383045	0.91048	0.518409	0.99999	0.21187	0.0001901	0.0462702	0.928771	0.999831	-1.4717	0.678324	0.999968	0.0487386	0.722974	0.86088
candidate554	CLC_other	C1orf132	ENSG00000203709.5	0.758364	0.999999	0.577398	1	-0.11533	0.375985	0.973572	0.963762	1	-0.085379	0.969386	0.999995	0.0930832	0.585379	0.23886	0.750037	1	0.402901	0.999996	0.015401	0.745307	1	0.360422	0.999962	0.24413	0.874275	0.999999	0.552305	1	0.15171	0.119527	0.763275	0.963826	0.999992	-0.28624	0.512288	0.963822	0.757969	0.99999	-0.025249	0.811634	0.999983	0.387574	0.999831	0.1045	0.0143091	0.189284	0.4152	1	-0.77426
candidate555				0.645841	0.999999	0.654374	1	0.072573	0.195503	0.803808	0.988001	1	-0.083311	0.834936	0.999995	0.714099	1	0.072489	0.357033	1	0.721738	0.999996	-0.027589	0.1274	0.701566	0.934851	0.999962	-0.40025	0.84478	0.999999	0.642435	1	-0.053848	9.21049e-05	0.0224183	0.999765	0.999992	-1.1663	0.00144384	0.0836742	0.999932	0.99999	-0.63353	0.972899	0.999983	0.071533	0.744066	0.32181	5.63552e-06	0.000979775	1	1	-2.0477
candidate556	CLC_other	C1orf132	ENSG00000203709.5	0.912655	0.999999	0.129029	0.538338	0.098237	0.272636	0.899182	0.832296	1	-0.13867	0.436011	0.999995	0.708906	1	0.11363	0.785092	1	0.606923	0.999996	0.12118	0.96628	1	0.278309	0.999962	0.28887	0.994463	0.999999	0.136063	0.582961	0.10966	0.096792	0.727135	0.980075	0.999992	-0.51338	0.177679	0.706822	0.966522	0.99999	-0.3202	0.636467	0.999983	0.339622	0.96525	0.15293	0.302274	0.838214	0.957438	1	-0.46218
candidate557	CLC_other	C1orf132	ENSG00000203709.5	0.174053	0.954275	0.996991	1	-0.12415	0.77786	0.99993	0.053588	0.716666	0.090531	0.187306	0.769361	0.910267	1	-0.037112	0.710341	1	0.792325	0.999996	-0.13049	0.360072	1	0.696327	0.999962	-0.051756	0.756855	0.999999	0.694363	1	-0.08156	0.646048	0.999958	0.323068	0.999992	0.53932	0.979403	1	0.213912	0.880887	0.35889	0.501225	0.999983	0.39482	0.999831	-0.572	0.813629	0.999968	0.511799	1	0.21215
candidate558		SNORA1; SNORA8; SNORD5	ENSG00000206834.1; ENSG00000207304.1; ENSG00000239195.1	0.401301	0.999999	0.00726052	0.114859	-0.25007	0.984643	0.99993	0.162849	1	0.19285	0.0678757	0.439489	0.984417	1	-0.40613	0.00413815	0.161017	0.768884	0.999996	-0.38968	0.119022	0.701563	0.829431	0.999962	-0.17694	0.994654	0.999999	0.0300809	0.29763	0.33363	0.34698	0.978619	0.787691	0.999992	0.12326	0.567747	0.995157	0.650326	0.99999	-0.18196	0.792119	0.999983	0.705921	0.999831	-0.23732	0.404518	0.937712	0.595418	1	-0.62943
candidate560				0.883394	0.999999	0.68532	1	-0.094253	0.384042	0.973572	0.956323	1	-0.085929	0.966095	0.999995	0.0603122	0.523531	0.37861	0.492532	1	0.941365	0.999996	-0.084657	0.666086	1	0.511854	0.999962	0.0078463	0.954097	0.999999	0.11742	0.553877	0.24235	0.920419	0.999958	0.21884	0.938061	0.54991	0.114975	0.613706	0.359814	0.99999	0.36119	0.180849	0.779093	0.675314	0.999831	-0.25783	0.151007	0.624325	0.261601	0.958941	0.15899
candidate561		RP11-21L23.2	ENSG00000261578.1	0.999852	0.999999	0.0535163	0.337458	0.15621	0.778383	0.99993	0.208053	1	0.15455	0.51137	0.999995	0.733827	1	-0.076072	0.0410392	0.51893	0.98879	0.999996	-0.064597	0.00360952	0.156885	0.87185	0.999962	-0.87699	0.791196	0.999999	0.79861	1	-0.026325	0.256662	0.9273	0.23783	0.953919	-0.070259	0.166955	0.696328	0.739789	0.99999	-0.26307	0.411517	0.999983	0.789533	0.999831	-0.3487	0.660093	0.999968	0.0872809	0.766897	0.66466
candidate562	CLC_lung	GAS5	ENSG00000234741.3	0.337074	0.999999	0.872833	1	-0.26366	0.731813	0.99993	0.920053	1	0.048833	0.425524	0.999995	0.508031	0.999071	0.25294	0.612306	1	0.552156	0.999996	0.10547	0.691111	1	0.763994	0.999962	-0.06295	0.830464	0.999999	0.610188	1	0.0065066	0.924835	0.999958	0.672301	0.999992	-0.072323	0.30269	0.837213	0.196775	0.880887	-0.023849	0.18649	0.782615	0.59102	0.999831	-0.3095	0.458562	0.982251	0.768242	1	-0.030381
candidate563		MST1L	ENSG00000186715.6	0.112425	0.80915	0.790214	1	-0.057078	0.28793	0.917101	0.469332	1	-0.04267	0.245685	0.874517	0.915621	1	-0.21268	0.381148	1	0.983507	0.999996	-0.051691	0.810278	1	0.560667	0.999962	0.12262	0.0135954	0.142634	0.995899	1	-0.19491	0.133687	0.789792	0.882772	0.999992	-0.54341	0.203973	0.741977	0.703744	0.99999	-0.016742	0.907071	0.999983	0.266153	0.938362	0.64716	0.0101004	0.159638	0.71476	1	-1.187
candidate564				0.47519	0.999999	0.286926	0.794535	-0.021141	0.988964	0.99993	0.0661631	0.74685	0.31561	0.0533496	0.392321	0.806389	1	-0.2274	0.676578	1	0.292837	0.999996	0.35078	0.903571	1	0.00941131	0.324952	0.94529	0.0218244	0.202751	0.99661	1	-0.68166	0.877408	0.999958	0.0934249	0.776207	0.60374	0.31026	0.842828	0.85823	0.99999	-0.097751	0.228895	0.826006	0.172365	0.874036	-0.61097	0.788163	0.999968	0.229893	0.938459	0.21388
candidate566				0.925682	0.999999	0.221744	0.711545	0.14419	0.0125689	0.201268	0.936306	1	-0.34889	0.230927	0.846499	0.89923	1	-0.057675	0.228157	0.914509	0.935404	0.999996	-0.23159	0.986136	1	0.166839	0.890541	0.52759	0.0906344	0.54876	0.78104	1	-0.10179	0.950672	0.999958	0.0955823	0.776207	0.62306	0.878771	1	0.505789	0.99999	0.20976	0.75896	0.999983	0.404073	0.999831	0.26061	0.858809	0.999968	0.0584859	0.746991	1.0755
candidate567				0.975144	0.999999	0.275139	0.784177	0.10305	0.676731	0.99993	0.683702	1	0.060953	0.45695	0.999995	0.911166	1	-0.079626	0.311535	0.99254	0.0861452	0.813688	0.29784	0.896583	1	0.0624703	0.615543	0.65059	0.848172	0.999999	0.232944	0.747123	0.14966	0.935689	0.999958	0.178719	0.897299	0.47949	0.966615	1	0.0774423	0.663713	0.44429	0.896978	0.999983	0.703619	0.999831	0.10098	0.923948	0.999968	0.0785662	0.766897	0.90832
candidate568				0.916279	0.999999	0.401606	0.920769	-0.06065	0.42929	0.99993	0.955323	1	0.0030828	0.0391138	0.335222	0.993398	1	0.043876	0.750438	1	0.406451	0.999996	0.14335	0.349754	1	0.23105	0.999962	-0.11075	0.361222	0.999999	0.799762	1	-0.11808	0.401568	0.999317	0.243019	0.956213	0.14783	0.157285	0.682837	0.270446	0.944278	-0.29796	0.193164	0.78919	0.838795	0.999831	-0.56441	0.427559	0.963591	0.847965	1	-0.39678
candidate569				0.955162	0.999999	0.0269809	0.223373	0.071131	0.946696	0.99993	0.223747	1	0.24997	0.555238	0.999995	0.691181	1	0.045201	0.0122603	0.252894	0.976868	0.999996	-0.19907	0.649427	1	0.879121	0.999962	-0.12323	0.734238	0.999999	0.638379	1	0.085658	0.966062	0.999958	0.442369	0.999992	0.11811	0.582099	1	0.380767	0.99999	0.090397	0.744905	0.999983	0.368727	0.998336	0.3963	0.953723	0.999968	0.293904	1	0.05751
candidate570		C11orf95; RP11-466C23.4	ENSG00000188070.8; ENSG00000255651.2	0.280203	0.999999	0.639626	1	0.0061343	0.564905	0.99993	0.908107	1	-0.11082	0.226034	0.84218	0.60293	1	-0.26487	0.810009	1	0.208602	0.999996	0.020365	0.731536	1	0.89856	0.999962	-0.10875	0.00226112	0.0382192	0.996962	1	-0.69179	0.933104	0.999958	0.477122	0.999992	0.1793	0.849405	1	0.615841	0.99999	0.048164	0.461356	0.999983	0.107546	0.805175	-0.092707	0.370799	0.913487	0.916935	1	-0.36296
candidate571	CLC_lung	SNHG1	ENSG00000255717.2	0.941704	0.999999	0.435621	0.94554	0.016125	0.964543	0.99993	0.525433	1	0.07496	0.79755	0.999995	0.194774	0.732168	0.17539	0.956753	1	0.102448	0.834357	0.18741	0.996705	1	0.00106205	0.129251	1.1098	0.968253	0.999999	0.0754341	0.447718	0.25903	0.131298	0.789792	0.951056	0.999992	-0.12516	0.275109	0.824792	0.965695	0.99999	-0.23016	0.534353	0.999983	0.518617	0.999831	-0.32236	0.00270211	0.0967823	0.984367	1	-1.3801
candidate572	CLC_other	AP000662.4	ENSG00000254602.1	0.810851	0.999999	0.0637589	0.366841	0.25478	0.95716	0.99993	0.0320833	0.638327	0.23358	0.293119	0.941116	0.518404	0.999071	0.30399	0.738647	1	0.925017	0.999996	0.055966	0.955998	1	0.0756137	0.657299	0.73952	0.0475344	0.35274	0.98569	1	-0.30775	0.502723	0.999958	0.95291	0.999992	-0.31934	0.168217	0.696328	0.971646	0.99999	-0.26824	0.710415	0.999983	0.59275	0.999831	-0.48361	0.0748738	0.435976	0.961047	1	-0.15769
candidate573		FLG-AS1	ENSG00000237975.2	0.0578698	0.65783	0.0653392	0.366841	-0.14921	0.665982	0.99993	0.0681999	0.74685	0.34374	0.827146	0.999995	0.0149164	0.308056	0.71761	0.145181	0.756129	0.57288	0.999996	0.053774	0.916707	1	0.494402	0.999962	0.22405	0.999163	0.999999	0.0145824	0.192819	0.42847	0.000574916	0.0615015	0.711003	0.999992	-0.7727	0.716139	1	0.444778	0.99999	0.26937	0.0335112	0.448166	0.977867	0.999831	-0.69537	0.144627	0.604388	0.377753	1	0.03872
candidate574		RP11-403I13.5	ENSG00000232721.1	0.0776479	0.717375	0.998139	1	-0.35777	0.156339	0.740329	0.971451	1	-0.19874	0.994075	0.999995	0.00285428	0.192981	0.55851	0.0457902	0.520784	0.517239	0.999996	-0.057931	0.14156	0.717188	0.32844	0.999962	-0.40144	0.399952	0.999999	0.549127	1	-0.19871	0.71732	0.999958	0.826983	0.999992	0.011493	0.713334	1	0.594386	0.99999	0.14961	0.427453	0.999983	0.328787	0.96525	0.34815	0.984941	0.999968	0.24793	0.946061	0.28669
candidate575		RNVU1-18	ENSG00000206737.1	0.597472	0.999999	0.0155642	0.169122	-0.052629	4.97844e-05	0.00504896	0.989231	1	-0.45473	0.034592	0.30842	0.91483	1	-0.36086	0.153397	0.773735	0.477241	0.999996	-0.21423	0.939449	1	0.129986	0.836998	0.40308	0.00829273	0.0989436	0.894423	1	-0.65909	0.219952	0.923375	0.988079	0.999992	-0.38934	0.971608	1	0.272491	0.944278	0.41237	0.706599	0.999983	0.429742	0.999831	0.55467	0.803051	0.999968	0.616703	1	-0.13844
candidate576		RP11-14N7.2	ENSG00000232527.3	0.948822	0.999999	0.0316339	0.240615	0.13063	0.880868	0.99993	0.443924	1	0.10499	0.266613	0.905508	0.599007	1	-0.24276	0.905785	1	0.0955029	0.834357	0.13912	0.878671	1	0.117607	0.798527	0.15459	0.000278862	0.00737681	0.991182	1	-0.9833	0.226842	0.923375	0.925569	0.999992	0.0036529	0.385755	0.913353	0.955118	0.99999	-0.38083	0.0322977	0.436737	0.692644	0.999831	-0.042437	0.243792	0.777769	0.982766	1	-0.22582
candidate577		RNU1-120P	ENSG00000199879.1	0.882822	0.999999	0.346367	0.863788	0.23286	0.559613	0.99993	0.252868	1	0.080799	0.686189	0.999995	0.0116131	0.290179	0.0028514	0.506001	1	0.981062	0.999996	-0.017174	0.178991	0.788156	0.888398	0.999962	-0.38314	0.975051	0.999999	0.00544557	0.127894	0.26588	0.040241	0.59004	0.891479	0.999992	-0.54364	0.585396	1	0.766013	0.99999	0.021198	0.976748	0.999983	0.0836833	0.771535	0.78445	0.0932172	0.472689	0.858889	1	-1.1817
candidate578				0.0180318	0.395818	0.432089	0.94542	-0.00064623	0.974016	0.99993	0.172599	1	0.19827	0.739891	0.999995	0.173725	0.697766	0.20282	0.997305	1	0.165334	0.996094	0.20144	0.223675	0.85066	0.953912	0.999962	-0.30983	0.999802	0.999999	0.0073478	0.140975	0.35659	0.0283264	0.576506	0.968841	0.999992	-0.64141	0.00410555	0.142859	0.607888	0.99999	-0.67983	0.779515	0.999983	0.588597	0.999831	-0.16318	0.210979	0.737821	0.992981	1	-0.53563
candidate579				0.906881	0.999999	0.012491	0.15457	0.0027992	0.994786	0.99993	0.00151125	0.262742	0.33195	0.213108	0.821552	0.665886	1	-0.24769	0.999181	1	0.124386	0.89739	0.098433	0.610001	1	0.720635	0.999962	0.034906	0.999733	0.999999	0.000684274	0.0462902	0.34053	0.0524662	0.61221	0.993098	0.999992	-0.70339	0.513132	0.963822	0.108702	0.755946	-0.12319	0.875826	0.999983	0.128966	0.819289	0.45792	0.07523	0.435976	0.69755	1	-0.73738
candidate580		RP11-688I9.2	ENSG00000255317.1	0.935084	0.999999	0.381267	0.909808	-0.05329	0.72496	0.99993	0.597053	1	0.058424	0.628183	0.999995	0.180624	0.711121	0.168	0.662512	1	0.66026	0.999996	0.10756	0.968432	1	0.320421	0.999962	0.31913	0.961561	0.999999	0.00769444	0.140975	0.42633	0.0245751	0.5247	0.98626	0.999992	-0.34824	0.643255	1	0.470165	0.99999	-0.0011357	0.735828	0.999983	0.138047	0.819289	0.25001	0.0840961	0.455151	0.878984	1	-0.7414
candidate581		RP11-820L6.1	ENSG00000255090.1	0.512911	0.999999	0.991584	1	-0.11975	0.799898	0.99993	0.253439	1	0.16337	0.888369	0.999995	0.174363	0.698026	0.19543	0.986141	1	0.227861	0.999996	0.19835	0.767173	1	0.288962	0.999962	0.029098	0.999916	0.999999	0.0202944	0.239789	0.28612	0.2706	0.9273	0.470712	0.999992	0.58584	0.88519	1	0.693826	0.99999	0.29636	0.0116299	0.301497	0.992082	0.999831	-0.9654	0.912099	0.999968	0.125142	0.825948	0.57365
candidate584		CTD-2003C8.2	ENSG00000250041.2	0.701877	0.999999	0.506126	0.988173	0.0747	0.717174	0.99993	0.371828	1	0.12011	0.807867	0.999995	0.161374	0.692333	0.21567	0.0263243	0.395514	0.988866	0.999996	-0.18145	0.707142	1	0.0652465	0.615543	0.21047	0.998969	0.999999	0.0676721	0.424521	0.31401	0.605679	0.999958	0.33724	0.999992	0.2114	0.0595923	0.490558	0.913394	0.99999	-0.3662	0.678561	0.999983	0.0192166	0.442641	0.94726	0.0696921	0.421656	0.951854	1	-1.0898
candidate585		SCARNA2	ENSG00000270066.2	0.682172	0.999999	0.885415	1	-0.054388	0.21124	0.838683	0.585536	1	-0.11683	0.865306	0.999995	0.229546	0.771707	0.046774	0.879357	1	0.663437	0.999996	0.072927	0.963578	1	0.339829	0.999962	0.29597	0.947303	0.999999	0.234672	0.747123	0.23274	0.554143	0.999958	0.919012	0.999992	-0.098203	0.542814	0.972908	0.326196	0.978359	0.083687	0.713173	0.999983	0.46268	0.999831	0.3151	0.286183	0.832437	0.462232	1	-0.17984
candidate586	CLC_lung	ACTA2-AS1	ENSG00000180139.10	0.544937	0.999999	0.958323	1	0.037365	0.190194	0.793332	0.319373	1	-0.042995	0.915977	0.999995	0.515086	0.999071	0.022144	0.890067	1	0.346535	0.999996	0.090498	0.139032	0.713934	0.156984	0.876372	0.061724	0.0739462	0.486446	0.726111	1	-0.30114	0.324323	0.978619	0.931689	0.999992	-0.18147	0.0589229	0.490558	0.980378	0.99999	-0.25931	0.98792	0.999983	0.104556	0.805175	0.4425	0.21209	0.73958	0.99412	1	-0.55743
candidate587				0.890851	0.999999	0.425146	0.93764	0.26097	0.904633	0.99993	0.755365	1	0.05793	0.961028	0.999995	0.224872	0.771707	0.14162	0.0202467	0.343886	0.999812	0.999996	-0.19286	0.43422	1	0.283017	0.999962	-0.11818	0.00154262	0.029334	0.998344	1	-0.56262	0.943083	0.999958	0.207569	0.92407	0.48909	0.580102	1	0.273128	0.944278	0.38021	0.0110972	0.301497	0.545005	0.999831	-0.9252	0.288766	0.836732	0.435437	1	0.11576
candidate588				0.359415	0.999999	0.542563	1	0.082406	0.458373	0.99993	0.872626	1	-0.034483	0.0614218	0.411841	0.985582	1	-0.35811	0.911074	1	0.553573	0.999996	0.13363	0.61168	1	0.882656	0.999962	-0.090269	0.129027	0.659771	0.833601	1	-0.052204	0.560891	0.999958	0.498145	0.999992	0.30868	0.802833	1	0.471566	0.99999	0.21101	0.446244	0.999983	0.592302	0.999831	0.071926	0.68532	0.999968	0.429326	1	0.45482
candidate589				0.750976	0.999999	0.168056	0.611269	0.2391	0.737783	0.99993	0.253834	1	0.00072324	0.996136	0.999995	0.0451388	0.464537	0.39853	0.500074	1	0.783032	0.999996	0.061477	0.445561	1	0.258581	0.999962	0.28	0.821913	0.999999	0.391296	0.950513	0.14137	0.208982	0.915209	0.854814	0.999992	-0.38419	0.579267	1	0.749829	0.99999	-0.074725	0.981813	0.999983	0.410597	0.999831	0.30579	0.486481	0.999968	0.934977	1	-0.14303
candidate590		RP11-342D11.3	ENSG00000233387.1	0.964482	0.999999	0.000169686	0.0172089	-0.063215	0.532844	0.99993	0.385519	1	-0.044741	0.984127	0.999995	0.0563185	0.521776	0.35646	0.391971	1	0.969572	0.999996	-0.020631	0.520222	1	0.779639	0.999962	-0.2148	0.0682662	0.461555	0.784048	1	-0.15975	0.356726	0.978619	0.939947	0.999992	-0.036887	0.774363	1	0.62752	0.99999	-0.01221	0.588643	0.999983	0.621572	0.999831	-0.34408	0.330173	0.875425	0.53239	1	-0.34233
candidate591		RP11-462L8.1	ENSG00000229656.2	0.194412	0.98081	0.412448	0.930916	-0.21534	0.575926	0.99993	0.268323	1	0.086912	0.767638	0.999995	0.634411	1	0.11434	0.0422137	0.51893	0.513896	0.999996	-0.038799	0.227687	0.8526	0.918227	0.999962	-0.23952	0.997712	0.999999	0.160544	0.632305	0.15468	0.0299526	0.58384	0.810691	0.999992	-0.70557	0.0199034	0.295395	0.406106	0.99999	-0.57162	0.453045	0.999983	0.466924	0.999831	-0.62947	0.243545	0.777769	0.41527	1	0.49623
candidate592				0.44796	0.999999	0.978952	1	-0.21096	0.672193	0.99993	0.268141	1	0.22122	0.815066	0.999995	0.529742	0.999529	0.15733	0.371891	1	0.544679	0.999996	0.11453	0.822819	1	0.451989	0.999962	0.083244	0.864356	0.999999	0.361167	0.905575	0.10592	0.370201	0.978619	0.66816	0.999992	-0.23642	0.0903327	0.57695	0.0112131	0.40629	0.068326	0.523515	0.999983	0.109136	0.805175	-0.30475	0.0038705	0.0967823	0.993768	1	-1.4395
candidate593				0.525374	0.999999	0.00430263	0.0918164	0.080181	0.419332	0.99993	0.464068	1	0.066763	0.728083	0.999995	0.707411	1	-0.06545	0.508899	1	0.605824	0.999996	0.11109	0.370441	1	0.333694	0.999962	0.050261	0.404485	0.999999	0.819984	1	-0.079888	0.680191	0.999958	0.369303	0.999992	-0.031012	0.950797	1	0.488842	0.99999	0.15147	0.924057	0.999983	0.21042	0.898603	0.43481	0.0999651	0.492541	0.766569	1	0.65713
candidate594				0.67846	0.999999	0.00467644	0.0918164	0.073943	0.522989	0.99993	0.464557	1	-0.0084571	0.552597	0.999995	0.0478269	0.477093	0.57582	0.460079	1	0.856591	0.999996	-0.11181	0.784658	1	0.403797	0.999962	0.25064	0.899655	0.999999	0.0918427	0.49239	0.31163	0.234277	0.923375	0.288308	0.99371	-0.19853	0.0560082	0.479528	0.249567	0.924123	-0.1427	0.838032	0.999983	0.193553	0.898603	-0.45136	0.0460236	0.352268	0.381794	1	-0.20719
candidate595				0.143673	0.887567	0.871607	1	-0.2716	0.673072	0.99993	0.500325	1	0.090586	0.0507635	0.381353	0.797444	1	-0.045826	0.272742	0.972634	0.511188	0.999996	-0.12463	0.972985	1	0.0538703	0.615543	0.56145	0.684914	0.999999	0.861191	1	-0.00065214	0.310417	0.977748	0.549274	0.999992	-0.27472	0.163523	0.690954	0.662815	0.99999	-0.27405	0.0173711	0.352345	0.947472	0.999831	-0.94276	0.295503	0.838214	0.978006	1	-0.33921
candidate596		MIR545	ENSG00000207820.1	0.507735	0.999999	0.717103	1	0.034945	0.0047109	0.124634	0.999096	1	-0.097342	0.0417896	0.346836	0.855345	1	-0.2735	0.81117	1	0.0268358	0.553546	0.34403	0.507511	1	0.862435	0.999962	-0.15723	0.85171	0.999999	0.467435	1	0.057819	0.0870547	0.721614	0.527931	0.999992	-0.33261	0.183957	0.720455	0.571347	0.99999	-0.15473	0.0289075	0.407859	0.931588	0.999831	-1.2741	0.192312	0.705881	0.564557	1	-0.21561
candidate597		RP3-368A4.5	ENSG00000271430.1	0.0119196	0.329687	0.993362	1	-0.18021	0.956963	0.99993	0.120339	0.940219	0.14591	0.655331	0.999995	0.666751	1	-0.075049	0.709621	1	0.842217	0.999996	-0.05815	0.923844	1	0.139958	0.841188	0.37815	0.856636	0.999999	0.246042	0.765813	0.22315	0.323009	0.978619	0.620157	0.999992	0.2626	0.933408	1	0.161909	0.86045	0.49301	0.216278	0.817422	0.578607	0.999831	-0.36391	0.757869	0.999968	0.413859	1	0.10938
candidate598				0.702795	0.999999	0.660239	1	0.066416	0.114188	0.623168	0.926375	1	-0.078895	0.0488266	0.376089	0.734721	1	0.022456	0.578685	1	0.535299	0.999996	0.098041	0.871561	1	0.281062	0.999962	0.22811	0.732845	0.999999	0.269918	0.804813	0.028984	0.916358	0.999958	0.117615	0.835534	0.63174	0.795816	1	0.219701	0.880887	0.33439	0.4295	0.999983	0.426787	0.999831	-0.44046	0.984983	0.999968	0.0428106	0.722974	1.1114
candidate599				0.317542	0.999999	0.0296914	0.233756	-0.077415	0.962934	0.99993	0.0736738	0.766333	0.1715	0.633559	0.999995	0.553108	1	-0.04371	0.320903	1	0.845529	0.999996	-0.17493	0.565148	1	0.245778	0.999962	-0.051513	0.999206	0.999999	0.127761	0.565401	0.27755	0.941925	0.999958	0.292891	0.99371	0.15126	0.900934	1	0.0846043	0.674153	0.099993	0.531168	0.999983	0.288063	0.956259	0.53717	0.963838	0.999968	0.403055	1	0.34615
candidate600				0.8437	0.999999	0.304844	0.818973	0.026823	0.874898	0.99993	0.474887	1	0.031685	0.852433	0.999995	0.123909	0.644897	0.34801	0.98666	1	0.140951	0.962994	0.19072	0.810667	1	0.710699	0.999962	0.097571	0.983089	0.999999	0.0593761	0.406737	0.27488	0.788733	0.999958	0.484782	0.999992	-0.27708	0.217107	0.757073	0.902856	0.99999	-0.2583	0.0757296	0.521884	0.981885	0.999831	-0.69191	0.00369263	0.0967823	0.930865	1	-1.5272
candidate601	CLC_other	MIR503; MIR503HG	ENSG00000208005.1; ENSG00000223749.3	0.556058	0.999999	0.0188165	0.182445	0.015211	0.598216	0.99993	0.125543	0.944674	0.15818	0.230915	0.846499	0.912375	1	-0.16475	0.0214189	0.343886	0.806463	0.999996	-0.20663	0.858764	1	0.64546	0.999962	0.10297	0.994624	0.999999	0.270577	0.804813	0.28652	0.799955	0.999958	0.264057	0.967944	0.31427	0.800069	1	0.634729	0.99999	-0.010509	0.0507759	0.474243	0.574564	0.999831	-0.80856	0.99698	0.999968	0.136608	0.858723	0.3974
candidate602				0.769077	0.999999	0.500338	0.988173	-0.10302	0.955167	0.99993	0.56597	1	0.09295	0.49132	0.999995	0.541309	1	-0.11236	0.740936	1	0.796054	0.999996	0.022857	0.941114	1	0.491162	0.999962	0.22692	0.77354	0.999999	0.310751	0.854433	0.094995	0.792197	0.999958	0.575376	0.999992	-0.17348	0.37118	0.898063	0.668924	0.99999	-0.20721	0.118264	0.647874	0.808736	0.999831	-0.82991	0.580533	0.999968	0.547684	1	-0.018728
candidate603		LL0XNC01-237H1.2	ENSG00000239407.1	0.803619	0.999999	0.265678	0.774857	0.15421	0.651569	0.99993	0.960523	1	-0.0030006	0.977318	0.999995	0.373381	0.915879	0.14373	0.916593	1	0.124617	0.89739	0.13802	0.593243	1	0.348598	0.999962	-0.056553	0.944653	0.999999	0.468387	1	0.1529	0.582171	0.999958	0.376246	0.999992	0.020892	0.673233	1	0.0117683	0.40629	0.41948	0.0722691	0.517362	0.817811	0.999831	-0.46061	0.996466	0.999968	0.154282	0.88957	0.76105
candidate604				0.351568	0.999999	0.434267	0.94554	-0.18969	0.263168	0.882301	0.869736	1	-0.018007	0.0768136	0.479566	0.75917	1	-0.28125	0.372909	1	0.624572	0.999996	-0.014187	0.481449	1	0.909915	0.999962	-0.1491	0.909037	0.999999	0.70653	1	0.047731	0.779836	0.999958	0.417902	0.999992	0.36184	0.433898	0.948498	0.407085	0.99999	0.16132	0.156994	0.752222	0.845431	0.999831	-0.48055	0.932243	0.999968	0.235532	0.938459	0.71297
candidate605				0.858716	0.999999	0.280326	0.785651	0.1579	0.477532	0.99993	0.343343	1	0.17217	0.053513	0.392321	0.824979	1	-0.28425	0.648322	1	0.693425	0.999996	-0.03169	0.0795574	0.598784	0.888354	0.999962	-0.39348	0.682965	0.999999	0.180358	0.665383	0.22146	0.511584	0.999958	0.213564	0.931514	0.31064	0.879109	1	0.00589249	0.37743	0.70936	0.92927	0.999983	0.223681	0.907401	0.36604	0.883076	0.999968	0.141852	0.86751	0.83829
candidate606		XXyac-YM21GA2.4	ENSG00000234460.1	0.583674	0.999999	0.11056	0.494675	0.20966	0.120885	0.639637	0.60552	1	-0.0525	0.509496	0.999995	0.209042	0.752674	0.49635	0.530799	1	0.749067	0.999996	-0.049185	0.762358	1	0.50619	0.999962	0.097598	0.781984	0.999999	0.221083	0.733129	-0.0056481	0.757532	0.999958	0.0981717	0.778481	0.82509	0.592118	1	0.174143	0.877666	0.71573	0.431832	0.999983	0.904162	0.999831	-0.51312	0.701151	0.999968	0.70156	1	-0.080397
candidate607				0.957478	0.999999	0.386229	0.915303	-0.053396	0.351674	0.973572	0.160527	1	-0.041412	0.665747	0.999995	0.463817	0.98168	0.23503	0.359914	1	0.878541	0.999996	-0.073103	0.0953656	0.634207	0.974021	0.999962	-0.39215	0.78438	0.999999	0.848157	1	0.055977	0.39605	0.997184	0.725785	0.999992	-0.13469	0.0933019	0.57695	0.957168	0.99999	-0.17824	0.0494711	0.474243	0.977362	0.999831	-0.38686	0.155362	0.627595	0.818686	1	-0.19584
candidate608		RP11-613M10.6	ENSG00000234160.1	0.943894	0.999999	0.308234	0.824442	0.15748	0.0913401	0.564269	0.972634	1	-0.23047	0.822197	0.999995	0.817515	1	-0.065747	0.854597	1	0.0864356	0.813688	0.24068	0.944054	1	0.51933	0.999962	0.19556	0.598192	0.999999	0.752874	1	0.00063095	0.942807	0.999958	0.0216163	0.536879	0.11858	0.891426	1	0.0981332	0.716151	0.34353	0.572491	0.999983	0.424375	0.999831	-0.51733	0.982262	0.999968	0.0307344	0.687065	0.68788
candidate609		RP11-220I1.1	ENSG00000233137.2	0.977537	0.999999	0.009013	0.132155	0.17436	1.5175e-05	0.00205199	0.999917	1	-0.33492	0.466891	0.999995	0.866077	1	-0.087069	0.0539701	0.556623	0.943874	0.999996	-0.18171	0.62368	1	0.529327	0.999962	0.07986	0.886922	0.999999	0.440587	1	0.10174	0.999329	0.999958	0.0108242	0.490318	0.55005	0.997723	1	0.0441886	0.54875	0.65679	0.748804	0.999983	0.340257	0.96525	-0.27956	0.94418	0.999968	0.43379	1	0.40556
candidate610				0.999996	0.999999	0.00170958	0.0504709	0.24708	0.818062	0.99993	0.408177	1	0.075858	0.863988	0.999995	0.141227	0.669394	0.097235	0.999903	1	0.00345108	0.150282	0.29093	0.0999093	0.650152	0.935906	0.999962	-0.60359	0.0253576	0.226913	0.996075	1	-0.35477	0.52284	0.999958	0.868551	0.999992	-0.1779	0.0058398	0.169215	0.221862	0.880887	-1.0729	0.81858	0.999983	0.3898	0.999831	-0.071956	0.170589	0.659071	0.9671	1	-0.31816
candidate612		RP11-255A11.21	ENSG00000226562.2	0.297871	0.999999	0.944286	1	0.01577	0.920081	0.99993	0.512705	1	0.10643	0.699071	0.999995	0.170866	0.69398	0.08246	0.30592	0.990172	0.581638	0.999996	0.0034934	0.503094	1	0.837381	0.999962	-0.15969	0.249152	0.999999	0.339454	0.883595	0.075705	0.665631	0.999958	0.417109	0.999992	0.3942	0.909375	1	0.112688	0.76207	0.2507	0.957052	0.999983	0.544277	0.999831	0.10548	0.69874	0.999968	0.399124	1	-0.35156
candidate613				0.999638	0.999999	0.0012671	0.0414467	0.4142	0.710014	0.99993	0.753714	1	0.013525	0.377473	0.999995	0.814255	1	-0.034923	0.823481	1	0.47135	0.999996	0.044551	0.000395258	0.0962058	0.999962	0.999962	-1.1456	0.244849	0.999999	0.689845	1	0.12152	0.138664	0.792768	0.6242	0.999992	0.18575	0.0356902	0.377695	0.692946	0.99999	-0.48073	0.00269318	0.185177	0.997534	0.999831	-1.0685	0.0498139	0.354982	0.0930122	0.766897	0.27552
candidate614		MIR31	ENSG00000199177.1	0.324544	0.999999	0.324117	0.841642	0.17756	0.0118993	0.201268	0.892802	1	-0.2507	0.947643	0.999995	0.267936	0.814856	-0.011182	0.117863	0.716397	0.990309	0.999996	-0.099249	0.0182423	0.341552	0.760162	0.999962	-0.67478	0.798795	0.999999	0.0506897	0.392532	0.35776	0.78636	0.999958	0.0586111	0.76681	0.38652	0.669651	1	0.654443	0.99999	0.16422	0.602056	0.999983	0.278805	0.944583	0.11728	0.205445	0.731071	0.776953	1	0.43692
candidate615				0.216075	0.995968	0.967727	1	-0.2016	0.968063	0.99993	0.378064	1	0.063658	0.957499	0.999995	0.555825	1	0.033455	0.582448	1	0.365773	0.999996	0.041363	0.359319	1	0.607962	0.999962	-0.046129	0.998667	0.999999	0.00318258	0.106957	0.43097	0.430946	0.999958	0.536126	0.999992	0.32314	0.683802	1	0.67736	0.99999	0.17943	0.484479	0.999983	0.948928	0.999831	-0.49803	0.969976	0.999968	0.319031	1	0.50381
candidate616	CLC_other	RP11-37B2.1	ENSG00000251136.4	0.8163	0.999999	0.255629	0.766257	-0.045692	0.875809	0.99993	0.154024	1	0.15601	0.944558	0.999995	0.709281	1	-0.089256	0.631709	1	0.522494	0.999996	-0.058237	0.499561	1	0.0551276	0.615543	0.68427	0.624636	0.999999	0.763929	1	-0.086495	0.783467	0.999958	0.298246	0.999992	0.096195	0.585467	1	0.960439	0.99999	-0.26333	0.693485	0.999983	0.787604	0.999831	-0.56555	0.432972	0.970214	0.928805	1	-0.69653
candidate617		RP11-211C9.1	ENSG00000254367.1	0.798679	0.999999	0.83291	1	0.019981	0.458024	0.99993	0.80723	1	-0.088585	0.710798	0.999995	0.0392729	0.455192	0.48445	0.566744	1	0.833421	0.999996	0.042444	0.115576	0.69084	0.61699	0.999962	-0.037364	0.850678	0.999999	0.506325	1	-0.018504	0.967296	0.999958	0.0987154	0.778481	0.30311	0.570003	0.995849	0.0406112	0.539809	0.53644	0.538535	0.999983	0.872868	0.999831	-0.47713	0.993162	0.999968	0.0378735	0.706784	0.74268
candidate619				0.854475	0.999999	0.0142102	0.164718	0.034769	0.669223	0.99993	0.347742	1	0.045514	0.0579413	0.403255	0.962162	1	-0.18061	0.87785	1	0.0369347	0.597229	0.10969	0.715821	1	0.650237	0.999962	-0.13364	0.124073	0.645283	0.983332	1	-0.23945	0.996307	0.999958	0.0116236	0.490318	0.46542	0.827896	1	0.0227345	0.474043	0.53214	0.390787	0.998983	0.907473	0.999831	-0.41981	0.830149	0.999968	0.493127	1	0.37587
candidate620		RP11-722E23.2	ENSG00000272338.1	0.600959	0.999999	0.958559	1	-0.043442	0.975508	0.99993	0.120595	0.940219	0.21216	0.706389	0.999995	0.564932	1	0.04917	0.621237	1	0.43578	0.999996	0.18186	0.676562	1	0.340974	0.999962	-0.11117	0.475794	0.999999	0.723897	1	-0.21779	0.624789	0.999958	0.845943	0.999992	-0.041313	0.506299	0.960863	0.9022	0.99999	-0.31428	0.859952	0.999983	0.293317	0.957014	0.10547	0.000209315	0.0195951	0.998687	1	-1.4824
candidate621				0.847342	0.999999	0.810956	1	0.027528	0.201861	0.822083	0.801001	1	-0.086684	0.754819	0.999995	0.132853	0.650549	-0.00080891	0.902097	1	0.00237034	0.134462	0.34238	0.904231	1	0.721801	0.999962	0.12011	0.991807	0.999999	0.106124	0.522039	0.25856	0.688031	0.999958	0.53072	0.999992	-0.020338	0.0600601	0.490558	0.652669	0.99999	-0.42366	0.000941199	0.107977	0.99917	0.999831	-1.4123	0.169367	0.658386	0.0993109	0.766897	0.054876
candidate622		RP11-806O11.1	ENSG00000253671.1	0.98715	0.999999	0.341955	0.859834	0.0075956	0.950529	0.99993	0.0199812	0.55266	0.31081	0.99991	0.999995	0.00516392	0.232135	0.8231	0.207304	0.87683	0.960533	0.999996	-0.18688	0.480363	1	0.140072	0.841188	0.28618	0.785517	0.999999	0.146003	0.601974	0.15717	0.980194	0.999958	0.499311	0.999992	0.21869	0.38995	0.915109	0.674345	0.99999	0.21594	0.160913	0.752222	0.983736	0.999831	-0.70848	0.676803	0.999968	0.363836	1	-0.14994
candidate623				0.994542	0.999999	0.00545592	0.102152	0.069515	0.409383	0.992468	0.839219	1	-0.15729	0.643601	0.999995	0.363352	0.908715	0.019509	0.774839	1	0.589254	0.999996	0.090638	0.201812	0.826761	0.93187	0.999962	-0.4104	0.194945	0.865871	0.955534	1	-0.20111	0.767759	0.999958	0.365323	0.999992	0.42295	0.963717	1	0.0989855	0.716151	0.63514	0.568084	0.999983	0.248943	0.932196	0.031775	0.699434	0.999968	0.524442	1	0.45184
candidate624		MIR1208	ENSG00000221261.1	0.989431	0.999999	0.108458	0.489326	0.29274	0.0801762	0.52662	0.976128	1	-0.07434	0.276055	0.910459	0.874724	1	-0.056351	0.451881	1	0.642135	0.999996	0.061008	0.991677	1	0.0777034	0.661294	0.55732	0.998954	0.999999	0.0118275	0.173024	0.33882	0.503807	0.999958	0.711716	0.999992	-0.01951	0.924508	1	0.426101	0.99999	0.26245	0.913497	0.999983	0.0513894	0.675746	0.41884	0.0374625	0.308053	0.994986	1	-0.7535
candidate625				0.673728	0.999999	0.156059	0.582587	0.1075	0.392331	0.982067	0.86552	1	-0.020476	0.743469	0.999995	0.619759	1	0.08383	0.585214	1	0.61779	0.999996	0.070042	0.989053	1	0.00745466	0.324011	0.65673	0.112966	0.622082	0.990789	1	-0.22809	0.837564	0.999958	0.0075957	0.490318	0.34805	0.969875	1	0.105588	0.747093	0.32601	0.997178	0.999983	0.0158455	0.442641	0.83787	0.60728	0.999968	0.793432	1	-0.0023979
candidate626				0.981334	0.999999	0.0143468	0.164718	0.21812	0.864123	0.99993	0.23011	1	0.048737	0.40385	0.999995	0.259565	0.808028	0.024573	0.000421056	0.0366018	0.999931	0.999996	-0.62128	0.0648245	0.543401	0.936852	0.999962	-0.53654	0.361386	0.999999	0.891758	1	-0.067493	0.569448	0.999958	0.773902	0.999992	0.14132	0.0666066	0.519617	0.948196	0.99999	-0.19625	0.195645	0.78919	0.164228	0.861491	0.55085	0.049923	0.354982	0.956455	1	-1.4108
candidate627	CLC_lung	PVT1	ENSG00000249859.3	0.496112	0.999999	0.907585	1	-0.10562	0.338464	0.969202	0.572495	1	0.076165	0.0238664	0.248251	0.796288	1	-0.18144	0.519543	1	0.80512	0.999996	-0.063797	0.287754	0.928062	0.71436	0.999962	-0.33307	0.496951	0.999999	0.964948	1	0.036752	0.730103	0.999958	0.3681	0.999992	0.31245	0.717	1	0.0695263	0.657516	0.66003	0.77847	0.999983	0.0386594	0.60098	-0.39256	0.578426	0.999968	0.0132501	0.520173	-0.38451
candidate628				0.0152337	0.360685	0.964061	1	-0.097196	0.385589	0.973572	0.932755	1	0.076588	0.661966	0.999995	0.156644	0.687536	0.23106	0.456454	1	0.817074	0.999996	-0.075921	0.14143	0.717188	0.92629	0.999962	-0.36664	0.702927	0.999999	0.913921	1	-0.0044526	0.0797651	0.70857	0.917046	0.999992	-0.43177	0.0851075	0.57695	0.729219	0.99999	0.073916	0.628172	0.999983	0.469107	0.999831	-0.093908	0.0630549	0.400954	0.9948	1	-0.92532
candidate629				0.486589	0.999999	0.913456	1	-0.011066	0.938178	0.99993	0.596307	1	0.077442	0.424468	0.999995	0.804862	1	-0.044965	0.560954	1	0.811093	0.999996	-0.14398	0.0493293	0.496147	0.995636	0.999962	-0.60319	0.983271	0.999999	0.0283567	0.292368	0.29355	0.922903	0.999958	0.52531	0.999992	0.34271	0.900194	1	0.0849519	0.674153	0.75853	0.517959	0.999983	0.822426	0.999831	-0.52543	0.812142	0.999968	0.649189	1	0.10047
candidate630	CLC_lung	PVT1	ENSG00000249859.3	0.941036	0.999999	0.263602	0.772107	0.028512	0.334568	0.960306	0.930365	1	-0.12665	0.845353	0.999995	0.0578819	0.523531	0.47151	0.301834	0.987363	0.84875	0.999996	-0.026514	0.268582	0.900452	0.773924	0.999962	-0.24837	0.0125803	0.136698	0.951872	1	-0.34566	0.427421	0.999958	0.252851	0.962057	0.033643	0.710617	1	0.853325	0.99999	-0.086421	0.966679	0.999983	0.351932	0.982341	0.56351	0.07511	0.435976	0.945474	1	-1.4123
candidate631				0.966238	0.999999	0.00608608	0.107697	0.21219	0.946363	0.99993	0.534942	1	0.10064	0.484679	0.999995	0.637716	1	0.1443	0.358889	1	0.968152	0.999996	-0.20949	0.514853	1	0.570225	0.999962	-0.14617	0.70268	0.999999	0.927911	1	0.025826	0.373695	0.978619	0.932797	0.999992	-0.036664	0.119232	0.615386	0.721853	0.99999	-0.34615	0.193923	0.78919	0.894351	0.999831	-0.49894	0.442156	0.976456	0.872056	1	-0.5588
candidate632				0.774596	0.999999	0.0588027	0.352491	0.16724	0.965732	0.99993	0.301651	1	0.12786	0.577327	0.999995	0.732747	1	-0.091228	0.0206561	0.343886	0.998955	0.999996	-0.31244	0.262518	0.892416	0.921076	0.999962	-0.30926	0.724446	0.999999	0.708581	1	0.013043	0.526843	0.999958	0.37166	0.999992	-0.016085	0.446086	0.952433	0.311007	0.961538	0.025681	0.130681	0.681146	0.753452	0.999831	-0.95091	0.786739	0.999968	0.427502	1	0.59567
candidate633				0.659833	0.999999	0.956639	1	-0.0983	0.362932	0.973572	0.899781	1	-0.0065867	0.984697	0.999995	0.132825	0.650549	0.057144	0.390738	1	0.937045	0.999996	0.063786	0.704376	1	0.433276	0.999962	0.18247	0.946328	0.999999	0.499816	1	0.13404	0.739154	0.999958	0.195347	0.906365	0.54925	0.549306	0.980905	0.393235	0.99999	0.47875	0.586762	0.999983	0.403695	0.999831	0.19633	0.296632	0.838214	0.154507	0.88957	1.0319
candidate634				0.856569	0.999999	0.0587158	0.352491	0.12568	0.23734	0.867709	0.885274	1	-0.071205	0.296362	0.946648	0.884537	1	-0.1973	0.0732727	0.605936	0.787046	0.999996	-0.18921	0.0165931	0.325706	0.967762	0.999962	-0.55179	0.927676	0.999999	0.53832	1	-0.058022	0.880047	0.999958	0.197694	0.906365	0.38405	0.873311	1	0.0130497	0.40629	0.66182	0.88021	0.999983	0.10956	0.805175	0.29432	0.88224	0.999968	0.57045	1	0.14648
candidate635	CLC_lung	HOXA-AS3	ENSG00000254369.2	0.33494	0.999999	0.618673	1	-0.041148	0.762852	0.99993	0.481289	1	0.091642	0.968633	0.999995	0.398289	0.939431	-0.030343	0.614088	1	0.823603	0.999996	0.037395	0.519853	1	0.621917	0.999962	0.087812	0.704286	0.999999	0.66852	1	0.080213	0.00135191	0.0967809	0.936211	0.999992	-0.85393	2.60117e-05	0.00791405	0.842008	0.99999	-1.3092	0.741686	0.999983	0.349677	0.980545	-0.084465	0.0407367	0.328322	0.923916	1	-0.47233
candidate636	CLC_other	HOTAIRM1	ENSG00000233429.5	0.744032	0.999999	0.0061061	0.107697	-0.045988	0.955341	0.99993	0.0329952	0.638327	0.29269	0.572608	0.999995	0.845431	1	-0.069082	0.972356	1	0.500251	0.999996	0.030943	0.241612	0.866162	0.36559	0.999962	-0.31584	0.620282	0.999999	0.0642352	0.415971	0.43009	0.437711	0.999958	0.843094	0.999992	-0.41148	0.718753	1	0.31295	0.962888	0.22878	0.115235	0.641654	0.903326	0.999831	-0.86423	0.915795	0.999968	0.564853	1	0.27656
candidate637		AC005682.5	ENSG00000228649.4	0.316157	0.999999	0.00726715	0.114859	-0.12982	0.118184	0.630833	0.97726	1	-0.19578	0.980532	0.999995	0.0275482	0.399121	0.54958	0.624954	1	0.268854	0.999996	0.23633	0.587644	1	0.671975	0.999962	-0.14701	0.158697	0.76329	0.829303	1	-0.19551	0.189586	0.889879	0.957283	0.999992	-0.27628	0.884084	1	0.421417	0.99999	0.2493	0.902687	0.999983	0.179616	0.892813	-0.2327	0.719009	0.999968	0.118073	0.825948	0.65376
candidate639				0.817438	0.999999	0.416706	0.930916	0.097826	0.930009	0.99993	0.296058	1	0.16269	0.990218	0.999995	0.0101712	0.290179	0.44134	0.731728	1	0.608426	0.999996	0.076055	0.441154	1	0.835958	0.999962	-0.11619	0.776214	0.999999	0.100701	0.51367	0.27141	0.627917	0.999958	0.32101	0.999992	0.033004	0.533373	0.971603	0.274459	0.944278	0.19174	0.710952	0.999983	0.238975	0.926802	-0.4521	0.304193	0.838214	0.859496	1	-0.52984
candidate640				0.447825	0.999999	0.824469	1	-0.13952	0.798575	0.99993	0.0146507	0.527689	0.27348	0.993136	0.999995	0.0125198	0.290179	0.45441	0.0933728	0.672395	0.666545	0.999996	0.098922	0.620279	1	0.456883	0.999962	0.11077	0.441079	0.999999	0.414134	0.975468	0.020594	0.201173	0.904927	0.879192	0.999992	-0.48727	0.298745	0.835799	0.877139	0.99999	-0.34133	0.892531	0.999983	0.307067	0.96525	0.76994	0.00815777	0.148151	0.999616	1	-0.92448
candidate641				0.434333	0.999999	9.38475e-05	0.0114212	-0.035977	0.984245	0.99993	0.0161997	0.532838	0.22752	0.714102	0.999995	0.35156	0.887653	0.18592	0.157262	0.781173	0.701997	0.999996	0.0094549	0.99628	1	0.0193895	0.43716	0.63143	0.0298007	0.252834	0.991508	1	-0.44171	0.403176	0.999317	0.872284	0.999992	-0.2075	0.933715	1	0.476206	0.99999	0.31192	0.821699	0.999983	0.0708008	0.742798	0.79456	0.00890604	0.150537	0.998974	1	-1.0151
candidate642				0.566742	0.999999	0.849435	1	-0.088729	0.990322	0.99993	0.151451	1	0.11334	0.966832	0.999995	0.380305	0.925607	0.044131	0.132024	0.744445	0.953152	0.999996	-0.16188	0.373134	1	0.568487	0.999962	-0.16376	0.979996	0.999999	0.121268	0.556917	0.16501	0.616408	0.999958	0.621846	0.999992	0.09457	0.905595	1	0.20529	0.880887	0.23039	0.0704778	0.512346	0.978857	0.999831	-0.62805	0.937456	0.999968	0.568808	1	0.49596
candidate643	CLC_other	SNHG5	ENSG00000203875.6	0.0688954	0.710556	0.921502	1	-0.038014	0.75351	0.99993	0.719	1	0.072022	0.435536	0.999995	0.333323	0.864354	0.43654	0.912626	1	0.46616	0.999996	0.080832	0.242046	0.866162	0.95215	0.999962	-0.39171	0.996897	0.999999	0.042843	0.358809	0.19905	0.790054	0.999958	0.725616	0.999992	-0.073432	0.117809	0.615386	0.441837	0.99999	0.070426	0.423381	0.999983	0.716216	0.999831	-0.30866	0.713238	0.999968	0.285566	1	0.67149
candidate644		RP3-331H24.5	ENSG00000269966.1	0.815876	0.999999	0.0645727	0.366841	0.15081	0.711838	0.99993	0.126556	0.944829	0.15457	0.0651109	0.428324	0.992384	1	-0.30974	0.247662	0.936655	0.539091	0.999996	-0.17368	0.286097	0.928062	0.559253	0.999962	-0.38672	0.999922	0.999999	0.00714723	0.140975	0.29905	0.720352	0.999958	0.587126	0.999992	0.15338	0.932047	1	0.283248	0.958348	0.39253	0.790671	0.999983	0.163079	0.861491	-0.14831	0.836641	0.999968	0.204222	0.927137	0.53209
candidate645		RP11-345L23.1	ENSG00000235899.1	0.760551	0.999999	0.939519	1	-0.052544	0.255659	0.875698	0.793426	1	-0.17039	0.0156653	0.181569	0.994097	1	-0.3045	0.694327	1	0.154586	0.977289	0.088279	0.12455	0.701563	0.974509	0.999962	-0.54909	0.714766	0.999999	0.25472	0.778879	0.32666	0.93418	0.999958	0.10509	0.809456	0.50534	0.840234	1	0.131112	0.795005	0.58522	0.764667	0.999983	0.257105	0.938362	0.71577	0.736596	0.999968	0.176201	0.88957	0.5744
candidate646		RP11-420G6.4	ENSG00000230438.5	0.431074	0.999999	0.839118	1	0.036569	0.802913	0.99993	0.536143	1	0.054213	0.782005	0.999995	0.583547	1	-0.037216	0.779559	1	0.912759	0.999996	-0.061401	0.85781	1	0.460862	0.999962	0.1697	0.813397	0.999999	0.786378	1	-0.053052	0.806322	0.999958	0.650054	0.999992	0.081493	0.462159	0.960863	0.572779	0.99999	0.012874	0.936606	0.999983	0.252396	0.936483	0.37815	0.350437	0.899752	0.968336	1	-0.42501
candidate647		MIR4645	ENSG00000266750.1	0.0456743	0.588367	0.0193389	0.182445	-0.15017	0.952743	0.99993	0.373194	1	0.073957	0.912566	0.999995	0.10782	0.619467	0.52281	0.982651	1	0.257985	0.999996	0.14461	0.934716	1	0.417096	0.999962	0.24015	0.99921	0.999999	0.0106703	0.164376	0.37887	0.782138	0.999958	0.760731	0.999992	-0.01408	0.978202	1	0.40383	0.99999	0.26054	0.970329	0.999983	0.0171141	0.442641	0.036244	0.291146	0.838141	0.881097	1	0.37039
candidate648				0.537781	0.999999	0.993374	1	-0.028287	0.81687	0.99993	0.726852	1	0.03695	0.99711	0.999995	0.0203186	0.353254	0.56035	0.882313	1	0.471124	0.999996	0.03679	0.970236	1	0.140913	0.841188	0.32822	0.997426	0.999999	0.0286087	0.292368	0.21692	0.547239	0.999958	0.134164	0.838517	0.022119	0.864549	1	0.0681709	0.65326	0.35808	0.924362	0.999983	0.242764	0.926802	-0.20259	0.761258	0.999968	0.0933572	0.766897	0.38248
candidate649				0.0116316	0.329202	0.69218	1	-0.24111	0.582807	0.99993	0.543633	1	-0.021153	0.428151	0.999995	0.946088	1	-0.19427	0.466581	1	0.886861	0.999996	-0.017281	0.758151	1	0.340475	0.999962	0.041733	0.978401	0.999999	0.120938	0.556917	0.25044	0.930126	0.999958	0.788854	0.999992	0.059861	0.0429252	0.410434	0.521969	0.99999	-0.57151	0.0377504	0.456112	0.41308	0.999831	0.64583	0.630691	0.999968	0.638119	1	-0.53564
candidate650				0.55338	0.999999	0.871218	1	0.084244	0.505883	0.99993	0.841765	1	-0.076694	0.623603	0.999995	0.615923	1	-0.15541	0.115837	0.716397	0.0690171	0.77114	0.27328	0.137561	0.713934	0.981613	0.999962	-0.41819	0.877525	0.999999	0.205862	0.712806	0.1141	0.978367	0.999958	0.00697399	0.490318	0.84761	0.816009	1	0.106944	0.752317	0.46218	0.00380093	0.201119	0.987343	0.999831	-1.4437	0.999907	0.999968	0.00115342	0.17548	1.2585
candidate652				0.596142	0.999999	0.985501	1	-0.16846	0.30066	0.927986	0.609035	1	-0.043159	0.934363	0.999995	0.00342146	0.194014	0.39195	0.736655	1	0.174051	0.999996	0.088653	0.778415	1	0.537458	0.999962	0.021966	0.982073	0.999999	0.0719761	0.444644	0.30772	0.72221	0.999958	0.0713921	0.770041	0.67533	0.96486	1	0.189008	0.880887	0.15601	0.648586	0.999983	0.104126	0.805175	-0.23975	0.508525	0.999968	0.00123401	0.17548	1.7393
candidate653		CTD-2044J15.2	ENSG00000272520.1	0.203555	0.983055	0.987979	1	-0.092361	0.506987	0.99993	0.878798	1	0.015405	0.405297	0.999995	0.638579	1	-0.10249	0.858347	1	0.248552	0.999996	0.19407	0.979634	1	0.0889813	0.721935	0.50889	0.164958	0.784193	0.955428	1	-0.26637	0.76368	0.999958	0.882561	0.999992	-0.049803	0.658165	1	0.886826	0.99999	-0.035259	0.987565	0.999983	0.128072	0.819289	0.57042	0.825076	0.999968	0.668536	1	0.12964
candidate654				0.446144	0.999999	0.854056	1	-0.0079798	0.207516	0.830897	0.926006	1	-0.19958	0.464062	0.999995	0.30878	0.835509	-0.069288	0.432661	1	0.242982	0.999996	0.11039	0.0527122	0.505158	0.956652	0.999962	-0.58137	0.297127	0.999999	0.638759	1	-0.091416	0.686978	0.999958	0.442756	0.999992	0.01188	0.16034	0.687089	0.273616	0.944278	0.036771	0.360951	0.963329	0.45534	0.999831	-0.58547	0.10925	0.50201	0.972818	1	-0.063124
candidate655				0.864436	0.999999	0.139875	0.555734	-0.016346	0.897717	0.99993	0.677479	1	0.089847	0.18528	0.769361	0.97669	1	-0.20622	0.613997	1	0.743258	0.999996	-0.078279	0.725971	1	0.753676	0.999962	-0.054682	0.304498	0.999999	0.989401	1	-0.2239	0.1795	0.878183	0.275598	0.978971	-0.39132	0.568311	0.995157	0.581723	0.99999	-0.038241	0.505361	0.999983	0.180975	0.893017	0.26396	0.590645	0.999968	0.840987	1	-0.21811
candidate656				0.660675	0.999999	0.173396	0.618836	-0.15435	0.0719815	0.50058	0.909455	1	-0.24531	0.200852	0.793626	0.84645	1	-0.27834	0.262984	0.957953	0.993485	0.999996	-0.10603	0.266134	0.897188	0.644408	0.999962	-0.30318	0.993096	0.999999	0.0381925	0.33439	0.24553	0.699785	0.999958	0.713758	0.999992	-0.078641	0.515541	0.965251	0.918158	0.99999	-0.077826	0.516009	0.999983	0.541378	0.999831	0.34396	0.434828	0.970214	0.638466	1	-0.1996
candidate657				0.453584	0.999999	0.550744	1	-0.0016639	0.964924	0.99993	0.445283	1	0.095575	0.940221	0.999995	0.0721809	0.546429	0.39908	0.0253121	0.38745	0.993144	0.999996	-0.25572	0.0549262	0.514194	0.963599	0.999962	-0.72422	0.991827	0.999999	0.00479478	0.121568	0.32178	0.976697	0.999958	0.197866	0.906365	0.32928	0.780804	1	0.583014	0.99999	0.1651	0.0153217	0.332973	0.99253	0.999831	-1.2217	0.999671	0.999968	0.000482908	0.17548	1.0272
candidate658				0.623679	0.999999	0.586757	1	-0.044835	0.478469	0.99993	0.424088	1	0.063655	0.984279	0.999995	0.124984	0.644897	0.49757	0.0606596	0.579949	0.938925	0.999996	-0.11274	0.0684395	0.560833	0.969934	0.999962	-0.31105	0.988409	0.999999	0.111735	0.539607	0.24736	0.871017	0.999958	0.326816	0.999992	0.30543	0.447386	0.953535	0.0766923	0.661947	0.30847	0.96293	0.999983	0.143023	0.821034	0.068777	0.0349802	0.298918	0.562588	1	-0.73621
candidate659				0.313754	0.999999	0.0001086	0.0120151	-0.065638	0.866123	0.99993	0.556546	1	0.070285	0.822617	0.999995	0.0608164	0.523531	0.2258	0.733929	1	0.150743	0.977289	0.15589	0.415856	1	0.156001	0.875596	0.48568	0.998641	0.999999	0.0517389	0.392532	0.32135	0.0200287	0.487498	0.996792	0.999992	-0.58402	0.232996	0.779001	0.876104	0.99999	-0.25414	0.272234	0.893973	0.786124	0.999831	-0.47206	0.119752	0.535055	0.930685	1	-0.7919
candidate660		LINC00847	ENSG00000245060.2	0.684938	0.999999	0.772767	1	-0.07234	0.960527	0.99993	0.669119	1	0.14439	0.620869	0.999995	0.926453	1	-0.13688	0.463661	1	0.855758	0.999996	-0.089056	0.59665	1	0.745019	0.999962	-0.039183	0.00557323	0.071396	0.920688	1	-0.3609	0.682497	0.999958	0.930474	0.999992	-0.21087	0.918313	1	0.663351	0.99999	-0.054161	0.899621	0.999983	0.242835	0.926802	0.35159	0.794178	0.999968	0.856813	1	-0.30812
candidate661				0.894739	0.999999	0.0161516	0.170926	0.1832	0.358585	0.973572	0.943075	1	-0.063109	0.190943	0.775995	0.910609	1	0.044185	0.342119	1	0.746414	0.999996	-0.095744	0.471699	1	0.655138	0.999962	-0.0053573	0.965732	0.999999	0.0479257	0.385615	0.15142	0.147152	0.803066	0.961351	0.999992	-0.15204	0.090402	0.57695	0.94379	0.99999	0.094243	0.395756	0.999983	0.592724	0.999831	-0.42453	0.282965	0.825824	0.969297	1	-0.36199
candidate662				0.292472	0.999999	0.763242	1	-0.20366	0.963094	0.99993	0.263295	1	0.15445	0.600301	0.999995	0.141909	0.669394	-0.030966	0.311351	0.99254	0.750646	0.999996	-0.002403	0.499295	1	0.293859	0.999962	0.26379	0.437047	0.999999	0.93539	1	0.051048	0.229451	0.923375	0.449456	0.999992	0.12192	0.162207	0.687826	0.319023	0.970626	-0.19552	0.0290189	0.407859	0.997625	0.999831	-0.8241	0.967199	0.999968	0.213947	0.927137	0.50179
candidate663				0.984298	0.999999	0.129589	0.538338	0.0011457	0.25475	0.875698	0.860823	1	-0.18191	0.816801	0.999995	0.751429	1	0.073155	0.662812	1	0.574667	0.999996	-0.00037398	0.927012	1	0.110985	0.778803	0.31041	0.997511	0.999999	0.102367	0.516934	0.23229	0.77649	0.999958	0.689254	0.999992	0.1606	0.0735309	0.542346	0.994695	0.99999	-0.12188	0.618216	0.999983	0.664697	0.999831	0.41396	0.151849	0.624325	0.935468	1	-0.58358
candidate664				0.895948	0.999999	0.49303	0.988173	-0.0057822	0.495223	0.99993	0.871356	1	-0.081098	0.0402123	0.337506	0.986621	1	-0.20039	0.0440328	0.520784	0.997442	0.999996	-0.22549	0.390556	1	0.809645	0.999962	-0.32587	0.560243	0.999999	0.97316	1	-0.092199	0.967797	0.999958	0.568959	0.999992	0.16743	0.929812	1	0.416548	0.99999	0.095666	0.806145	0.999983	0.629024	0.999831	-0.09189	0.997229	0.999968	0.163386	0.88957	0.57049
candidate665				0.992439	0.999999	0.0238975	0.206264	0.093775	0.999623	0.99993	0.0394133	0.664097	0.23144	0.0347653	0.30842	0.996007	1	-0.36557	0.949986	1	0.156569	0.977289	0.29908	0.82475	1	0.626617	0.999962	0.012318	0.344965	0.999999	0.957609	1	-0.24261	0.869193	0.999958	0.739834	0.999992	0.17449	0.625387	1	0.732192	0.99999	-0.061821	0.955365	0.999983	0.218245	0.9065	0.25681	0.908417	0.999968	0.488076	1	0.37826
candidate666				0.0196954	0.406259	0.815939	1	-0.23709	0.653689	0.99993	0.699813	1	0.048258	0.274492	0.910459	0.96934	1	-0.067569	0.659639	1	0.434698	0.999996	0.14011	0.846756	1	0.326053	0.999962	0.24648	0.176844	0.812147	0.901831	1	-0.047518	0.854395	0.999958	0.198864	0.906365	0.43329	0.805972	1	0.014919	0.421985	0.54798	0.402029	0.999983	0.552284	0.999831	-0.068257	0.819952	0.999968	0.615112	1	0.29947
candidate667				0.00837274	0.268148	0.998668	1	-0.25254	0.0701472	0.491351	0.993827	1	-0.14727	0.265913	0.905508	0.527857	0.999071	-0.081947	0.0614813	0.579949	0.58923	0.999996	0.026586	0.492461	1	0.567416	0.999962	-0.24179	0.00301391	0.0476354	0.999873	1	-0.64989	0.59852	0.999958	0.571262	0.999992	0.22002	0.846636	1	0.452984	0.99999	0.091797	0.228656	0.826006	0.520317	0.999831	-0.52745	0.935543	0.999968	0.505265	1	0.14444
candidate668				0.833985	0.999999	0.85125	1	-0.031484	0.000509197	0.0326154	0.691757	1	-0.37648	0.347806	0.997058	0.516334	0.999071	0.012973	0.216884	0.897339	0.981169	0.999996	-0.16108	0.158219	0.765613	0.898108	0.999962	-0.43076	0.977326	0.999999	0.206169	0.712806	0.013651	0.521927	0.999958	0.64751	0.999992	0.1025	0.0380253	0.382453	0.125493	0.787245	-0.35213	0.0652811	0.505948	0.850089	0.999831	0.044218	0.917179	0.999968	0.353193	1	0.64382
candidate669				0.37537	0.999999	0.0714612	0.38312	-0.19408	0.609661	0.99993	0.371029	1	-0.096608	0.0286476	0.266139	0.904182	1	-0.46256	5.07808e-07	0.000309001	0.999918	0.999996	-0.94331	0.0367673	0.4664	0.849032	0.999962	-0.6256	0.142775	0.703469	0.866713	1	-0.24576	0.23778	0.923375	0.914507	0.999992	-0.090511	0.882125	1	0.358242	0.99999	0.43464	0.708841	0.999983	0.0481585	0.663704	0.14877	0.298386	0.838214	0.43985	1	-0.18224
candidate670		MIR3936	ENSG00000263597.1	0.0374735	0.551502	0.999752	1	-0.20346	0.617849	0.99993	0.741513	1	-0.10017	0.099238	0.559132	0.738909	1	-0.24786	0.224702	0.910248	0.763508	0.999996	-0.21183	0.20921	0.83753	0.977663	0.999962	-0.42281	0.74524	0.999999	0.782898	1	0.15653	0.555989	0.999958	0.308815	0.999992	0.24561	0.0527164	0.474449	0.30601	0.959594	-0.33148	0.36919	0.977425	0.911732	0.999831	-0.6139	0.909995	0.999968	0.250131	0.946061	0.87179
candidate672				0.0843794	0.744128	0.319022	0.840369	-0.05355	0.614301	0.99993	0.862854	1	0.048411	0.148277	0.702441	0.902843	1	-0.13377	0.863668	1	0.0992183	0.834357	0.16003	0.199858	0.825379	0.955194	0.999962	-0.41188	0.0696795	0.468508	0.984468	1	-0.42996	0.373918	0.978619	0.96375	0.999992	-0.18923	0.713136	1	0.841155	0.99999	0.11019	0.308959	0.941514	0.692251	0.999831	-0.63609	0.374292	0.916898	0.940332	1	-0.49856
candidate673		RP11-420A23.1	ENSG00000251432.2	0.447969	0.999999	0.770838	1	0.0065229	0.87542	0.99993	0.371842	1	0.12191	0.924248	0.999995	0.569068	1	0.1396	0.682145	1	0.877524	0.999996	-0.01433	0.718677	1	0.767114	0.999962	-0.14014	0.988792	0.999999	0.0179746	0.220961	0.27695	0.312687	0.977748	0.38971	0.999992	0.32373	0.898744	1	0.634518	0.99999	-0.0038099	0.836351	0.999983	0.375709	0.998336	0.09622	0.799657	0.999968	0.355654	1	0.28905
candidate674		RP11-420A23.1	ENSG00000251432.2	0.526648	0.999999	0.777746	1	-0.11355	0.117313	0.62894	0.893463	1	-0.10601	0.702329	0.999995	0.382819	0.926991	0.046964	0.710988	1	0.515796	0.999996	0.16414	0.505961	1	0.752884	0.999962	-0.19484	0.993233	0.999999	0.204615	0.712806	0.17914	0.654981	0.999958	0.647131	0.999992	-0.025315	0.216535	0.757073	0.644788	0.99999	-0.24704	0.977641	0.999983	0.0814273	0.770478	0.79824	0.272074	0.809443	0.662796	1	-0.53195
candidate675				0.836274	0.999999	0.854192	1	-0.10191	0.784748	0.99993	0.118156	0.940219	0.20655	0.217741	0.828095	0.973586	1	-0.13981	0.871971	1	0.243838	0.999996	0.2814	0.142685	0.717553	0.760573	0.999962	-0.41063	0.882395	0.999999	0.259515	0.787607	0.37821	0.0353922	0.584881	0.813491	0.999992	-0.83186	0.021297	0.301377	0.910535	0.99999	-0.42603	0.515696	0.999983	0.194219	0.898603	0.16914	0.0361059	0.298918	0.990942	1	-1.0804
candidate676				0.899469	0.999999	0.549348	1	-0.035017	0.376328	0.973572	0.446702	1	0.032365	0.103646	0.570183	0.932556	1	-0.45096	0.771398	1	0.42202	0.999996	-0.079646	0.163683	0.773261	0.846003	0.999962	-0.37237	0.855958	0.999999	0.274897	0.806753	0.12795	0.567725	0.999958	0.820729	0.999992	0.051257	0.423867	0.948498	0.887656	0.99999	0.094866	0.890979	0.999983	0.0640541	0.72854	0.69193	0.104109	0.50201	0.932509	1	-0.65908
candidate677				0.812245	0.999999	0.232338	0.723161	0.084508	0.0524605	0.414574	0.851962	1	-0.17413	0.42806	0.999995	0.144173	0.669735	0.011877	0.695926	1	0.38928	0.999996	0.010947	0.988029	1	0.0205811	0.43716	0.50505	0.791798	0.999999	0.540346	1	0.063101	0.915504	0.999958	0.748429	0.999992	0.16001	0.268461	0.824792	0.973269	0.99999	-0.16437	0.959952	0.999983	0.22963	0.90893	0.35707	0.389862	0.928129	0.955826	1	-0.13619
candidate678		SEMA3B	ENSG00000012171.13	0.505636	0.999999	0.00397849	0.0918164	0.020196	0.719857	0.99993	0.694841	1	0.073815	0.113674	0.598878	0.795015	1	-0.14879	0.638724	1	0.660731	0.999996	-0.078854	0.00774484	0.241679	0.738233	0.999962	-0.9569	0.557159	0.999999	0.867749	1	-0.068564	0.872154	0.999958	0.633	0.999992	0.2805	0.653268	1	0.786862	0.99999	0.1301	0.165373	0.757709	0.698795	0.999831	-0.2595	0.863667	0.999968	0.255054	0.949237	0.49111
candidate681		LINC00969	ENSG00000242086.4	0.974564	0.999999	0.206877	0.689777	0.17726	0.993373	0.99993	0.0499013	0.712724	0.26123	0.994017	0.999995	0.0965061	0.602297	0.39898	0.369703	1	0.53362	0.999996	-0.11804	0.903928	1	0.334683	0.999962	0.30515	0.997859	0.999999	0.119492	0.556878	0.25577	0.996503	0.999958	0.010489	0.490318	0.6426	0.992574	1	0.0513094	0.580616	0.57622	0.330864	0.946707	0.289156	0.956259	-0.18247	0.998753	0.999968	0.0275135	0.687065	0.89335
candidate682				0.724828	0.999999	0.424099	0.93764	0.10365	0.212255	0.838683	0.844406	1	-0.019451	0.154002	0.718084	0.438646	0.961375	-0.15549	0.955586	1	0.592169	0.999996	0.088323	0.839266	1	0.499171	0.999962	0.17353	0.505499	0.999999	0.900676	1	-0.16357	0.137731	0.792768	0.874763	0.999992	-0.24231	0.864874	1	0.1988	0.880887	0.10679	0.934481	0.999983	0.308698	0.96525	0.072096	0.231501	0.769772	0.936848	1	-0.12008
candidate683				0.688165	0.999999	0.482767	0.986233	-0.076449	0.999578	0.99993	0.00832809	0.417561	0.2246	0.921289	0.999995	0.0745712	0.551107	0.11542	0.469963	1	0.93818	0.999996	-0.026968	0.0270343	0.427282	0.983207	0.999962	-0.77824	0.982002	0.999999	0.22672	0.743714	0.21505	0.882203	0.999958	0.0864526	0.776207	0.91863	0.964364	1	0.0140365	0.416644	0.95879	0.626931	0.999983	0.698961	0.999831	-0.52599	0.825201	0.999968	0.339805	1	-0.060298
candidate684				0.858497	0.999999	0.0907315	0.447046	-0.0088976	0.819402	0.99993	0.2947	1	0.17095	0.376084	0.999995	0.828035	1	-0.13592	0.070343	0.596047	0.14646	0.968706	-0.077212	0.537993	1	0.839126	0.999962	-0.21934	0.257555	0.999999	0.899311	1	-0.11696	0.654421	0.999958	0.455885	0.999992	0.21253	0.841326	1	0.198887	0.880887	0.34229	0.677103	0.999983	0.4202	0.999831	0.067423	0.717587	0.999968	0.345063	1	0.41091
candidate685				0.609259	0.999999	0.691513	1	0.1709	0.553524	0.99993	0.357629	1	-0.11991	0.942457	0.999995	0.482537	0.998719	-0.023544	0.603411	1	0.275895	0.999996	0.18535	0.747454	1	0.545154	0.999962	0.04542	0.955342	0.999999	0.243572	0.760069	0.15838	0.994063	0.999958	0.337351	0.999992	0.25648	0.724088	1	0.534304	0.99999	-0.028348	0.370899	0.97914	0.25943	0.938362	-0.54004	0.580599	0.999968	0.292638	1	0.36465
candidate686		SYN2	ENSG00000157152.12	0.257624	0.999999	0.783493	1	0.042232	0.00236356	0.0745741	0.992314	1	-0.27277	0.734405	0.999995	0.260933	0.808028	0.12847	0.88742	1	0.673265	0.999996	0.096163	0.949579	1	0.320318	0.999962	0.34419	0.989231	0.999999	0.0222142	0.252661	0.24039	0.654766	0.999958	0.130212	0.838517	0.60868	0.626267	1	0.0512427	0.580616	0.57845	0.083433	0.537517	0.814813	0.999831	-0.15175	0.771216	0.999968	0.10414	0.777539	0.5324
candidate687		MIR568	ENSG00000207770.1	0.27049	0.999999	0.912211	1	-0.094719	0.00745136	0.164878	0.9038	1	-0.27601	0.666414	0.999995	0.222624	0.771707	0.068045	0.641629	1	0.0443986	0.65299	0.29565	0.638651	1	0.0304209	0.497465	0.086058	0.856562	0.999999	0.71267	1	-0.01891	0.880986	0.999958	0.413363	0.999992	0.027814	0.384163	0.911358	0.772993	0.99999	0.12146	0.570521	0.999983	0.546145	0.999831	0.35217	0.919583	0.999968	0.176128	0.88957	0.61928
candidate690	CLC_lung	LINC00152	ENSG00000222041.6	0.0067195	0.234212	0.0590864	0.352491	-0.20807	0.855116	0.99993	0.757621	1	0.036445	0.159183	0.728819	0.88013	1	-0.085761	0.791614	1	0.437091	0.999996	-0.007686	0.0446015	0.496147	0.68858	0.999962	-0.44764	0.12227	0.644919	0.513344	1	-0.3325	0.0109879	0.371453	0.835452	0.999992	-0.8142	0.0158106	0.267243	0.88432	0.99999	-0.22499	0.000634607	0.0920457	0.953705	0.999831	-1.6122	0.0428964	0.337171	0.778854	1	-0.65542
candidate691				0.836351	0.999999	0.876063	1	0.060339	0.116059	0.625775	0.897362	1	0.03124	0.215137	0.823339	0.915635	1	-0.19882	0.646128	1	0.856528	0.999996	0.05886	0.456726	1	0.329794	0.999962	0.28423	0.738799	0.999999	0.91446	1	-0.083959	0.517098	0.999958	0.166732	0.867149	0.488	0.647205	1	0.747584	0.99999	0.000998	0.025791	0.407632	0.82668	0.999831	0.23153	0.406953	0.939776	0.269581	0.973532	-0.42368
candidate692				0.290528	0.999999	0.885379	1	-0.12932	0.443466	0.99993	0.175929	1	-0.041174	0.838319	0.999995	0.699549	1	0.14429	0.0926046	0.672395	0.480305	0.999996	0.14092	0.0489984	0.496147	0.624929	0.999962	-0.44069	0.181775	0.829629	0.908374	1	-0.33888	0.707973	0.999958	0.222873	0.938061	0.55853	0.990932	1	0.144187	0.81359	0.38423	0.158604	0.752222	0.811439	0.999831	-0.45887	0.988209	0.999968	0.232814	0.938459	0.54298
candidate693				0.43252	0.999999	0.934973	1	-0.058231	0.995725	0.99993	0.0932486	0.872951	0.16227	0.93503	0.999995	0.604468	1	0.017811	0.0557044	0.560267	0.997723	0.999996	-0.1335	0.00219051	0.144525	0.864403	0.999962	-1.0942	0.72869	0.999999	0.237981	0.750317	0.045948	0.0746207	0.698564	0.906484	0.999992	-0.60379	0.772509	1	0.300331	0.959594	-0.095393	0.788623	0.999983	0.141373	0.819289	0.35806	0.15179	0.624325	0.923683	1	-0.9211
candidate694				0.367165	0.999999	0.880005	1	-0.079661	0.83235	0.99993	0.180133	1	0.032365	0.999806	0.999995	0.000263735	0.056243	0.55341	0.198023	0.86257	0.901858	0.999996	-0.12378	0.504942	1	0.764797	0.999962	-0.10005	0.396198	0.999999	0.0554457	0.399275	0.14904	0.0307588	0.58384	0.996535	0.999992	-0.27599	0.0961848	0.57695	0.994372	0.99999	-0.36387	0.0523699	0.479204	0.808982	0.999831	-0.58547	0.000632064	0.0390642	0.977034	1	-1.6824
candidate695				0.674169	0.999999	0.821992	1	-0.057923	0.95755	0.99993	0.456339	1	0.028959	0.54016	0.999995	0.691558	1	-0.048244	0.633909	1	0.490891	0.999996	0.13311	0.464463	1	0.105314	0.764011	0.43181	0.422241	0.999999	0.784045	1	-0.1304	0.136833	0.792768	0.849635	0.999992	-0.18943	0.0287274	0.342757	0.789827	0.99999	-0.15089	0.346838	0.952333	0.182818	0.893017	-0.11677	0.337124	0.879411	0.784275	1	-0.045717
candidate696				0.967325	0.999999	0.00261152	0.0690917	0.26683	0.25595	0.875698	0.733243	1	-0.095316	0.0261558	0.257375	0.789799	1	-0.19613	0.240293	0.921279	0.764698	0.999996	-0.10337	0.884082	1	0.431286	0.999962	0.080915	0.590759	0.999999	0.657798	1	-0.15289	0.250863	0.923375	0.961539	0.999992	-0.33146	0.00399631	0.142859	0.982867	0.99999	-0.50733	0.00409573	0.207688	0.539691	0.999831	0.1292	0.00220704	0.0840928	0.995603	1	-1.7377
candidate697		RP11-458N5.1	ENSG00000272048.1	0.311184	0.999999	0.917292	1	0.0059581	0.759028	0.99993	0.601319	1	0.029009	0.596756	0.999995	0.0905933	0.581421	0.055225	0.953074	1	0.442974	0.999996	0.030885	0.605331	1	0.141584	0.841188	0.41038	0.646747	0.999999	0.265502	0.801295	0.28503	0.768762	0.999958	0.311377	0.999992	0.33887	0.564804	0.994742	0.340287	0.98754	0.20018	0.990282	0.999983	0.288607	0.956259	0.28507	0.472252	0.997746	0.90036	1	0.24044
candidate698		AGAP1-IT1	ENSG00000235529.1	0.526609	0.999999	0.990143	1	-0.060221	0.87714	0.99993	0.0206738	0.559111	0.25458	0.394859	0.999995	0.630741	1	-0.1528	0.53356	1	0.9489	0.999996	0.041951	0.675112	1	0.86357	0.999962	-0.12661	0.998674	0.999999	0.0700166	0.436975	0.23876	0.481107	0.999958	0.958438	0.999992	-0.19971	0.528345	0.971292	0.290674	0.959594	-0.038831	0.531029	0.999983	0.137863	0.819289	0.068767	0.388769	0.927711	0.556172	1	0.51523
candidate699				0.959006	0.999999	0.0421104	0.291184	0.061274	0.55224	0.99993	0.328423	1	0.12659	0.970538	0.999995	0.102642	0.619467	0.21805	0.171679	0.797453	0.809544	0.999996	0.10361	0.01654	0.325706	0.889753	0.999962	-0.17043	0.931898	0.999999	0.834854	1	0.047843	0.960551	0.999958	0.0156355	0.490318	0.76969	0.377815	0.901569	0.14233	0.81359	0.22703	0.12151	0.651441	0.94006	0.999831	-0.80743	0.881698	0.999968	0.0400724	0.706784	0.76918
candidate700				0.405006	0.999999	0.55552	1	-0.069605	0.874961	0.99993	0.54192	1	0.053963	0.905248	0.999995	0.0565936	0.521776	0.51211	0.664101	1	0.706118	0.999996	0.07559	0.509755	1	0.775114	0.999962	0.043895	0.979259	0.999999	0.147402	0.601974	0.25562	0.692759	0.999958	0.475795	0.999992	-0.13689	0.354158	0.88503	0.685991	0.99999	-0.17665	0.519456	0.999983	0.594119	0.999831	0.063361	0.75636	0.999968	0.289751	1	0.82212
candidate701				0.174075	0.954275	0.651924	1	-0.21815	0.74331	0.99993	0.829997	1	0.16137	0.112806	0.596889	0.944111	1	-0.21368	0.297325	0.987363	0.140294	0.962994	-0.075479	0.898521	1	0.512367	0.999962	0.18649	0.942418	0.999999	0.544423	1	-0.060192	0.327198	0.978619	0.480549	0.999992	0.039348	0.0280509	0.341129	0.963817	0.99999	-0.091327	0.0399124	0.456112	0.919293	0.999831	-0.63284	0.819591	0.999968	0.163445	0.88957	0.90762
candidate704				0.737388	0.999999	0.819402	1	-0.049701	0.10066	0.586139	0.982098	1	-0.20036	0.855489	0.999995	0.133351	0.650549	0.29905	0.182601	0.823055	0.763888	0.999996	-0.15089	0.793901	1	0.28018	0.999962	0.30236	0.980621	0.999999	0.404699	0.967621	0.060259	0.911726	0.999958	0.464761	0.999992	0.27079	0.944444	1	0.333211	0.981884	0.24031	0.197396	0.78919	0.923474	0.999831	-0.61875	0.986749	0.999968	0.0628242	0.749579	0.82193
candidate705	CLC_other	LINC00313	ENSG00000185186.4	0.116481	0.80915	0.817906	1	-0.40993	0.989247	0.99993	0.0260978	0.57878	0.15336	0.907067	0.999995	0.150887	0.6776	0.26906	0.842348	1	0.510494	0.999996	0.10364	0.594334	1	0.36789	0.999962	0.23462	0.7934	0.999999	0.65744	1	-0.026882	0.947599	0.999958	0.353508	0.999992	0.26681	0.926924	1	0.0522289	0.580616	0.28459	0.0579414	0.503676	0.760418	0.999831	-0.82935	0.486864	0.999968	0.246452	0.946061	0.54384
candidate706	CLC_lung	LINC00319	ENSG00000188660.3	0.115687	0.80915	0.614424	1	0.0097115	0.917108	0.99993	0.0347479	0.638721	0.29324	0.102649	0.570183	0.422928	0.949376	0.20864	0.605881	1	0.138126	0.962994	0.23117	0.994161	1	0.0211501	0.43716	0.77041	0.130786	0.66597	0.949896	1	0.14603	0.258333	0.9273	0.0795969	0.776207	-0.22895	0.330739	0.859082	0.49394	0.99999	-0.21351	0.541126	0.999983	0.276799	0.94383	-0.044747	0.236617	0.769955	0.259074	0.955434	-0.068207
candidate707				0.917176	0.999999	0.320719	0.841172	0.1863	0.0302122	0.308381	0.652496	1	-0.011875	0.92102	0.999995	0.0177879	0.333045	0.43999	0.970368	1	0.549437	0.999996	0.083255	0.0257757	0.419239	0.954571	0.999962	-0.79042	0.986296	0.999999	0.131397	0.579386	0.23815	0.977362	0.999958	0.552909	0.999992	0.15064	0.674193	1	0.478211	0.99999	0.26857	0.937851	0.999983	0.427788	0.999831	0.031609	0.850682	0.999968	0.214814	0.927137	0.45006
candidate708				0.522691	0.999999	0.273084	0.780149	-0.038546	0.942069	0.99993	0.289886	1	0.12816	0.259905	0.898789	0.817177	1	-0.18029	0.379449	1	0.829743	0.999996	-0.071893	0.0257934	0.419239	0.817412	0.999962	-0.47996	0.823467	0.999999	0.00776113	0.140975	0.50277	0.228392	0.923375	0.948192	0.999992	-0.34668	0.144377	0.653187	0.842278	0.99999	-0.12739	0.401092	0.999983	0.314045	0.96525	-0.22091	0.803377	0.999968	0.847309	1	-0.20021
candidate709		AC009404.2	ENSG00000236255.1	0.300799	0.999999	0.437945	0.94554	-0.0088454	0.713769	0.99993	0.383517	1	0.057834	0.480981	0.999995	0.951784	1	-0.04057	0.619925	1	0.100701	0.834357	0.23841	0.809867	1	0.207504	0.990321	0.30556	0.237786	0.994451	0.839004	1	-0.010645	0.837913	0.999958	0.571905	0.999992	0.10908	0.49377	0.960863	0.791403	0.99999	0.025951	0.775322	0.999983	0.0192769	0.442641	0.82855	0.68424	0.999968	0.914586	1	-0.034894
candidate710				0.0345045	0.537888	0.747131	1	-0.054138	0.753806	0.99993	0.239421	1	0.11574	0.988568	0.999995	0.0400241	0.459522	0.49255	0.708555	1	0.1681	0.999996	0.067567	0.527928	1	0.909005	0.999962	-0.21104	0.779604	0.999999	0.836818	1	-0.02483	0.1254	0.777742	0.596876	0.999992	-0.38263	0.0477512	0.443612	0.833124	0.99999	-0.21129	0.980642	0.999983	0.0505193	0.675746	0.79288	0.0635033	0.400954	0.924033	1	-0.81784
candidate711				0.629521	0.999999	0.889216	1	-0.09558	0.985807	0.99993	0.0558704	0.723344	0.1666	0.561584	0.999995	0.939103	1	-0.044928	0.587018	1	0.770378	0.999996	0.060386	0.0398125	0.483839	0.892432	0.999962	-0.64675	0.314137	0.999999	0.784078	1	-0.15322	0.31574	0.977748	0.728314	0.999992	0.21132	0.593137	1	0.643219	0.99999	0.11998	0.030449	0.421095	0.995232	0.999831	-0.81865	0.882869	0.999968	0.417803	1	0.060819
candidate712	CLC_lung	MIR4435-1HG	ENSG00000172965.10	0.326969	0.999999	0.531453	1	-0.060682	0.995094	0.99993	0.00814622	0.417561	0.24831	0.354693	0.999995	0.832999	1	-0.11032	0.50486	1	0.533031	0.999996	-0.055692	0.643876	1	0.322423	0.999962	0.25942	0.662208	0.999999	0.908408	1	-0.017205	0.820848	0.999958	0.130457	0.838517	0.42103	0.981757	1	0.0324912	0.509321	0.54818	0.322071	0.946707	0.929608	0.999831	-0.46104	0.91876	0.999968	0.0858434	0.766897	1.1036
candidate714		SNORD89	ENSG00000212283.1	0.0224338	0.425889	0.856373	1	-0.26187	0.466165	0.99993	0.965033	1	0.032567	0.133742	0.669809	0.996769	1	-0.069244	0.234106	0.921279	0.715903	0.999996	0.009172	0.796094	1	0.668515	0.999962	0.013006	0.980651	0.999999	0.22039	0.732826	0.40682	0.840204	0.999958	0.0135621	0.490318	0.89349	0.949472	1	0.00743811	0.380704	0.64954	0.132141	0.684322	0.78201	0.999831	-0.81717	0.992583	0.999968	0.0260045	0.687065	1.0748
candidate715				0.0781921	0.717375	0.388156	0.915303	-0.090892	0.96438	0.99993	0.407665	1	0.064801	0.748462	0.999995	0.129964	0.645576	0.36808	0.068517	0.595609	0.999557	0.999996	-0.019482	0.223963	0.85066	0.785707	0.999962	-0.35795	0.998268	0.999999	0.00259559	0.0902523	0.30891	0.775477	0.999958	0.0371016	0.684131	0.95974	0.45302	0.960523	0.150207	0.830917	0.35462	0.85867	0.999983	0.652732	0.999831	-0.31288	0.772149	0.999968	0.339545	1	0.7497
candidate717	CLC_lung	SNHG11	ENSG00000174365.15	0.931127	0.999999	0.635165	1	0.085745	0.0313538	0.315352	0.998254	1	-0.22399	0.0505253	0.381353	0.930929	1	-0.18028	0.949445	1	0.280984	0.999996	0.11298	0.88835	1	0.119435	0.799688	0.18844	0.534899	0.999999	0.731504	1	-0.061413	0.00194621	0.131586	0.721361	0.999992	-0.77087	0.000154793	0.0269119	0.729884	0.99999	-0.91939	0.234098	0.830461	0.856969	0.999831	-0.61573	0.00839422	0.148151	0.840044	1	-0.92482
candidate718	CLC_other	SNHG17; SNORA71C	ENSG00000196756.7; ENSG00000201512.1	0.683848	0.999999	0.438042	0.94554	0.051525	0.708475	0.99993	0.659433	1	-0.0024738	0.989109	0.999995	0.0699487	0.542445	0.3701	0.859065	1	0.558517	0.999996	0.043408	0.00140149	0.13188	0.967484	0.999962	-1.0621	0.283434	0.999999	0.768414	1	-0.18377	0.289831	0.958738	0.906995	0.999992	0.0052248	0.788733	1	0.707345	0.99999	-0.030386	0.172347	0.771125	0.931964	0.999831	-0.65515	0.299275	0.838214	0.752479	1	-0.53505
candidate719		RP5-872K7.7	ENSG00000228604.3	0.0777166	0.717375	0.335575	0.850823	-0.11506	0.924294	0.99993	0.264056	1	0.12814	0.973959	0.999995	0.365644	0.908715	0.17415	0.35713	1	0.934399	0.999996	-0.090332	0.532536	1	0.0985063	0.757081	0.53459	0.988792	0.999999	0.350282	0.895628	0.01986	0.869447	0.999958	0.0969461	0.776207	0.19861	0.617376	1	0.697716	0.99999	0.16984	0.59769	0.999983	0.804916	0.999831	-0.4867	0.815547	0.999968	0.327788	1	0.24326
candidate720				0.938289	0.999999	0.571685	1	0.010663	0.256286	0.875698	0.706842	1	0.088573	0.981685	0.999995	0.248793	0.796791	0.057078	0.0462158	0.520784	0.988867	0.999996	-0.17849	0.543873	1	0.639636	0.999962	-0.039369	0.225976	0.94832	0.933048	1	-0.26557	0.993207	0.999958	0.0191583	0.534385	0.54791	0.941999	1	0.0184806	0.446739	0.26533	0.487213	0.999983	0.870177	0.999831	-0.28982	0.966085	0.999968	0.0668142	0.766897	1.2043
candidate721				0.995608	0.999999	0.151026	0.573732	0.2005	0.405648	0.988478	0.952048	1	-0.13777	0.962489	0.999995	0.129297	0.644897	0.25514	0.94126	1	0.440949	0.999996	0.025674	0.191579	0.812519	0.894937	0.999962	-0.26539	0.826557	0.999999	0.516366	1	0.1474	0.438395	0.999958	0.0161156	0.490318	0.52923	0.622219	1	0.0467794	0.563669	0.45374	0.0230517	0.389637	0.951833	0.999831	-0.41424	0.95559	0.999968	0.183922	0.902551	0.89227
candidate722				0.783802	0.999999	0.00129415	0.0414467	0.081682	0.451004	0.99993	0.165667	1	-0.010834	0.178991	0.759846	0.973706	1	-0.20932	0.421948	1	0.420732	0.999996	0.15418	0.200071	0.825379	0.595012	0.999962	-0.32455	0.0330562	0.273669	0.939644	1	-0.44308	0.632306	0.999958	0.871847	0.999992	0.19378	0.0118429	0.240214	0.988933	0.99999	-0.49537	0.645933	0.999983	0.102092	0.805175	-0.44488	0.0166065	0.205636	0.860267	1	-0.95579
candidate723				0.934912	0.999999	0.538166	1	0.04366	0.262783	0.882301	0.674952	1	0.063191	0.826649	0.999995	0.0911108	0.581421	0.33368	0.37804	1	0.446447	0.999996	0.018694	0.158533	0.765613	0.982973	0.999962	-0.43685	0.988869	0.999999	0.161936	0.63573	-0.013423	0.0143589	0.420171	0.700968	0.999992	-0.85675	0.264332	0.822661	0.799174	0.99999	-0.17365	0.18117	0.779093	0.974534	0.999831	-0.5615	0.0141146	0.188763	0.870874	1	0.45108
candidate725				0.362914	0.999999	0.365523	0.895054	-0.22368	0.9268	0.99993	0.228352	1	0.09859	0.0075287	0.122166	0.890329	1	-0.48352	0.824099	1	0.608284	0.999996	0.053548	0.295895	0.937773	0.439184	0.999962	-0.14575	0.34709	0.999999	0.93831	1	-0.27698	0.443782	0.999958	0.186955	0.906365	0.33807	0.933149	1	0.211926	0.880887	0.068699	0.857248	0.999983	0.519705	0.999831	-0.041789	0.989817	0.999968	0.364435	1	0.25532
candidate726		RP3-510D11.1	ENSG00000228526.2	0.410584	0.999999	0.111396	0.496589	-0.13009	0.385485	0.973572	0.121293	0.940219	-0.019086	0.812917	0.999995	0.512891	0.999071	0.13354	0.14155	0.74574	0.869736	0.999996	-0.16583	0.0174414	0.336923	0.991979	0.999962	-0.8909	0.990745	0.999999	0.0189063	0.229613	0.4457	0.70897	0.999958	0.741079	0.999992	-0.1496	0.0903741	0.57695	0.876604	0.99999	-0.47284	0.920362	0.999983	0.14537	0.826708	0.1659	0.669324	0.999968	0.318743	1	0.075739
candidate727	CLC_other	MIR24-2; MIR27A	ENSG00000267519.2; ENSG00000207808.1	0.935898	0.999999	0.00103872	0.0385919	-0.13174	0.557479	0.99993	0.599678	1	0.10892	0.00203094	0.049433	0.975739	1	-0.41824	0.840207	1	0.0288919	0.560529	0.24561	0.927449	1	0.031171	0.499146	0.72048	0.409063	0.999999	0.510262	1	-0.23131	0.627359	0.999958	0.350737	0.999992	0.39489	0.0794295	0.565297	0.559466	0.99999	0.26049	0.078013	0.527454	0.781433	0.999831	-0.61598	0.658104	0.999968	0.552431	1	0.73212
candidate728		MIR5684	ENSG00000263800.1	0.958602	0.999999	0.538151	1	-0.0010605	0.405314	0.988478	0.719593	1	-0.013018	0.358648	0.999995	0.88486	1	-0.096375	0.138244	0.744445	0.625334	0.999996	-0.044273	0.168376	0.773261	0.961724	0.999962	-0.35751	0.875142	0.999999	0.416191	0.975468	0.15998	0.703401	0.999958	0.239374	0.953919	0.24526	0.472325	0.960863	0.49516	0.99999	0.0070196	0.960306	0.999983	0.371906	0.998336	-0.2622	0.887738	0.999968	0.294107	1	0.41298
candidate729				0.905201	0.999999	0.0867748	0.434588	0.10403	0.145088	0.706289	0.767004	1	-0.089999	0.167398	0.737401	0.287076	0.824418	0.086194	0.386726	1	0.387392	0.999996	-0.036111	0.614261	1	0.141654	0.841188	0.4681	0.951292	0.999999	0.123276	0.559374	0.25666	0.788366	0.999958	0.785453	0.999992	0.065727	0.54002	0.971762	0.829813	0.99999	-0.0034972	0.664337	0.999983	0.861174	0.999831	-0.48561	0.694375	0.999968	0.696777	1	0.065689
candidate731				0.114697	0.80915	0.355089	0.87834	-0.25513	0.937755	0.99993	0.0527076	0.712724	0.1196	0.969054	0.999995	0.337992	0.864354	0.0070511	0.714734	1	0.490314	0.999996	0.18272	0.112636	0.68539	0.98834	0.999962	-0.5912	0.999815	0.999999	0.00110346	0.0657278	0.44454	0.0852238	0.721614	0.980087	0.999992	-0.22919	0.414011	0.938316	0.86418	0.99999	-0.13674	0.832875	0.999983	0.239091	0.926802	-0.016821	0.0352438	0.298918	0.83644	1	-0.2844
candidate732				0.995099	0.999999	0.146542	0.566917	0.21069	0.236301	0.867709	0.991606	1	-0.093445	0.325511	0.981588	0.872005	1	-0.16402	0.511118	1	0.720637	0.999996	-0.15249	0.981041	1	0.0561868	0.615543	0.5536	0.00394797	0.0565257	0.999372	1	-0.39304	0.367338	0.978619	0.842032	0.999992	0.11036	0.901237	1	0.258097	0.94043	0.37965	0.596395	0.999983	0.359838	0.987814	0.16676	0.323334	0.866734	0.753939	1	-0.037954
candidate733				0.364692	0.999999	0.0110012	0.142442	0.10978	0.820902	0.99993	0.620583	1	0.075914	0.973477	0.999995	0.167265	0.69398	0.024856	0.470587	1	0.526882	0.999996	-0.076037	0.952246	1	0.334943	0.999962	0.29827	0.922739	0.999999	0.321329	0.858667	0.018848	0.199785	0.904927	0.738508	0.999992	0.29249	0.274003	0.824792	0.987221	0.99999	-0.12984	0.69091	0.999983	0.40441	0.999831	0.47473	0.226831	0.764691	0.521973	1	-0.45885
candidate734				0.308133	0.999999	0.00341444	0.0831074	0.067659	0.214097	0.843224	0.995774	1	-0.10973	0.22751	0.84218	0.890745	1	-0.3167	0.366627	1	0.956077	0.999996	-0.13399	0.0298597	0.452191	0.785701	0.999962	-0.53668	0.0269885	0.234607	0.986282	1	-0.35222	0.0219022	0.501374	0.844017	0.999992	-0.59524	0.090469	0.57695	0.963173	0.99999	-0.51435	0.412213	0.999983	0.850876	0.999831	-0.22053	0.00551331	0.117774	0.974216	1	-1.5455
candidate735	CLC_lung	LINC00511	ENSG00000227036.2	0.888404	0.999999	0.0487795	0.320501	0.20502	0.735901	0.99993	0.90885	1	0.038837	0.245075	0.874517	0.239998	0.787271	-0.19602	0.740952	1	0.0371026	0.597229	0.16401	0.41656	1	0.600761	0.999962	-0.15531	0.000509445	0.0124871	0.996831	1	-0.63993	0.534127	0.999958	0.597971	0.999992	-0.055149	0.343208	0.870176	0.485351	0.99999	-0.052386	0.684145	0.999983	0.363389	0.989361	-0.33113	0.362765	0.908405	0.985997	1	-0.48297
candidate736	CLC_lung	LINC00511	ENSG00000227036.2	0.501696	0.999999	0.735278	1	0.016637	0.931362	0.99993	0.492679	1	0.13468	0.827435	0.999995	0.430396	0.955384	0.31564	0.327425	1	0.668343	0.999996	-0.12791	0.215161	0.84468	0.952228	0.999962	-0.31579	0.832832	0.999999	0.709901	1	-0.013812	0.860651	0.999958	0.848022	0.999992	0.080968	0.66846	1	0.443082	0.99999	0.24944	0.984347	0.999983	0.348669	0.980545	0.39487	0.894238	0.999968	0.0457177	0.722974	0.6716
candidate737	CLC_lung	LINC00511	ENSG00000227036.2	0.195034	0.98081	0.933096	1	-0.043448	0.233213	0.867709	0.982714	1	-0.12951	0.412901	0.999995	0.434598	0.959258	0.221	0.514005	1	0.0776165	0.805311	-0.11988	0.697741	1	0.285787	0.999962	0.11247	0.743728	0.999999	0.835773	1	0.035169	0.75195	0.999958	0.395235	0.999992	0.37722	0.744508	1	0.0860586	0.674153	0.36085	0.918105	0.999983	0.569211	0.999831	-0.10411	0.812658	0.999968	0.706743	1	-0.054989
candidate738				0.408347	0.999999	0.929042	1	-0.13621	0.0796235	0.52662	0.99442	1	-0.14947	0.0237057	0.248251	0.908067	1	-0.42176	0.534388	1	0.947097	0.999996	-0.01726	0.0423276	0.496147	0.980957	0.999962	-0.63542	0.582402	0.999999	0.758634	1	-0.057828	0.653849	0.999958	0.717293	0.999992	0.32	0.537857	0.971603	0.871316	0.99999	-0.0032015	0.739915	0.999983	0.21175	0.898603	0.37871	0.396597	0.929244	0.459622	1	0.44289
candidate739		RP11-357H14.17	ENSG00000272763.1	0.844106	0.999999	0.606483	1	0.0093269	0.00117514	0.0510768	0.999943	1	-0.24515	0.576188	0.999995	0.113694	0.62917	0.27595	0.154577	0.774159	0.98818	0.999996	-0.11371	0.647074	1	0.628597	0.999962	0.1016	0.128163	0.659771	0.834788	1	-0.24465	0.744189	0.999958	0.174763	0.897299	0.3786	0.540724	0.971762	0.212241	0.880887	0.10171	0.986326	0.999983	0.524601	0.999831	0.17485	0.886417	0.999968	0.027178	0.687065	1.0579
candidate740		MAP3K14	ENSG00000006062.9	0.458711	0.999999	0.579685	1	-0.04673	0.505728	0.99993	0.841179	1	-0.11727	0.000264381	0.0110949	0.996642	1	-0.46887	0.0549516	0.557301	0.982194	0.999996	-0.2118	0.985772	1	0.163162	0.890541	0.41542	0.0081669	0.0984071	0.991741	1	-0.45496	0.753376	0.999958	0.496101	0.999992	0.26237	0.845078	1	0.164492	0.865617	0.52347	0.848429	0.999983	0.176657	0.885405	0.13532	0.733591	0.999968	0.372927	1	-0.28677
candidate741				0.783869	0.999999	0.584347	1	0.027107	0.229911	0.866261	0.953581	1	-0.12044	0.541827	0.999995	0.605039	1	-0.18619	0.959293	1	0.0625084	0.753196	0.26557	0.915244	1	0.214085	0.997409	0.26294	0.106706	0.601212	0.860762	1	-0.27776	0.810056	0.999958	0.0555162	0.76681	0.61147	0.153177	0.675421	0.413267	0.99999	0.36403	0.325418	0.946707	0.649928	0.999831	-0.23949	0.789845	0.999968	0.0372435	0.706784	1.0071
candidate742				0.366746	0.999999	0.11748	0.512448	0.24008	0.0321072	0.317937	0.850392	1	-0.16931	0.40777	0.999995	0.878628	1	-0.080138	0.1528	0.773735	0.353954	0.999996	0.016378	0.988793	1	0.137517	0.841188	0.44448	0.420751	0.999999	0.231516	0.747123	-0.01543	0.607738	0.999958	0.083666	0.776207	0.45545	0.76654	1	0.023371	0.474043	0.84209	0.996168	0.999983	0.00337168	0.256458	0.31729	0.809029	0.999968	0.345907	1	0.049233
candidate743				0.0204071	0.410225	0.999206	1	-0.055518	0.00228965	0.0745741	0.959128	1	-0.36584	0.8094	0.999995	0.11608	0.633497	0.40525	0.724455	1	0.475963	0.999996	0.12282	0.277765	0.916098	0.899012	0.999962	-0.25954	0.314112	0.999999	0.699397	1	-0.16396	0.504169	0.999958	0.783578	0.999992	-0.12782	0.482798	0.960863	0.826052	0.99999	0.032749	0.0779438	0.527454	0.921894	0.999831	-0.39102	0.960708	0.999968	0.162875	0.88957	0.2364
candidate744		RP1-56K13.2	ENSG00000263466.1	0.596607	0.999999	0.000333367	0.0202854	0.12336	0.0203166	0.242405	0.959936	1	-0.080442	0.526818	0.999995	0.216621	0.76636	0.12763	0.446475	1	0.892338	0.999996	0.058707	0.232261	0.863576	0.971799	0.999962	-0.39128	0.110666	0.617801	0.984293	1	-0.30008	0.737077	0.999958	0.296568	0.999786	0.43805	0.259952	0.822661	0.697674	0.99999	-0.31763	0.0163919	0.338118	0.976745	0.999831	-0.68252	0.582526	0.999968	0.615872	1	0.27785
candidate745				0.541923	0.999999	0.682157	1	-0.020225	0.392988	0.982067	0.969292	1	-0.068909	0.054161	0.392331	0.943533	1	-0.3075	0.126496	0.744445	0.640522	0.999996	0.13835	0.771621	1	0.0685046	0.634702	0.27335	0.00195834	0.0335676	0.999773	1	-0.38279	0.265225	0.9273	0.787358	0.999992	-0.35895	0.747646	1	0.909951	0.99999	-0.084632	0.762193	0.999983	0.0101558	0.399545	-0.09932	0.611841	0.999968	0.898591	1	0.023925
candidate746		RP11-667K14.3	ENSG00000263050.1	0.989729	0.999999	0.0706779	0.380598	0.21676	0.00133577	0.0516148	0.997748	1	-0.2331	0.00147289	0.0381385	0.922357	1	0.030989	0.945899	1	0.464465	0.999996	0.071796	0.550952	1	0.0830389	0.696954	-0.14894	0.429193	0.999999	0.858232	1	-0.023978	0.961748	0.999958	0.146098	0.838517	0.40123	0.971548	1	0.0189431	0.446739	0.31585	0.073293	0.517978	0.699626	0.999831	-0.30848	0.150581	0.624325	0.375435	1	0.36974
candidate748		AC005304.1	ENSG00000233852.1	0.519178	0.999999	0.74981	1	0.10184	0.607651	0.99993	0.323297	1	-8.9409e-05	0.892098	0.999995	0.442513	0.964754	0.069127	0.462416	1	0.643976	0.999996	0.078544	0.0232341	0.403941	0.546112	0.999962	-0.49046	0.92789	0.999999	0.317163	0.858083	0.10985	0.644373	0.999958	0.650337	0.999992	-0.072823	0.90797	1	0.491784	0.99999	0.23611	0.90313	0.999983	0.13346	0.819289	0.79881	0.49359	0.999968	0.874014	1	-0.32754
candidate749				0.845141	0.999999	0.416885	0.930916	0.0064085	0.166952	0.763843	0.935376	1	-0.12407	0.58109	0.999995	0.327497	0.861192	-0.068909	0.915032	1	0.543606	0.999996	0.1668	0.823499	1	0.662305	0.999962	0.062363	0.123525	0.645194	0.96636	1	-0.24627	0.182491	0.882769	0.971626	0.999992	-0.31126	0.00421579	0.142859	0.971212	0.99999	-0.67449	0.358725	0.962125	0.924417	0.999831	-0.61887	0.0033973	0.0967823	0.988757	1	-1.3281
candidate750				0.692487	0.999999	0.68877	1	-0.089015	0.281809	0.914564	0.966959	1	-0.11952	0.940287	0.999995	0.0684873	0.542445	0.42699	0.169087	0.792579	0.957411	0.999996	-0.15789	0.131371	0.713934	0.957633	0.999962	-0.33325	0.686817	0.999999	0.509534	1	-0.048529	0.630672	0.999958	0.913818	0.999992	0.069492	0.425041	0.948498	0.668882	0.99999	-0.13984	0.790305	0.999983	0.47436	0.999831	-0.21617	0.819122	0.999968	0.715445	1	0.092327
candidate751		RP11-252A24.7	ENSG00000260539.1	0.639788	0.999999	0.327921	0.841642	-0.081764	0.895835	0.99993	0.341907	1	0.14621	0.0264996	0.257375	0.932363	1	-0.436	0.833308	1	0.451251	0.999996	0.10534	0.173832	0.783533	0.671103	0.999962	-0.39903	0.684526	0.999999	0.704152	1	0.072787	0.670227	0.999958	0.709777	0.999992	-0.046772	0.945485	1	0.485937	0.99999	0.35578	0.837062	0.999983	0.247814	0.930831	0.15702	0.799609	0.999968	0.463367	1	0.03038
candidate752		AC009120.6	ENSG00000259972.1	0.334004	0.999999	0.652523	1	-0.010802	0.453426	0.99993	0.505837	1	0.10998	0.934412	0.999995	0.374028	0.915879	0.0027771	0.523217	1	0.53711	0.999996	-0.094643	0.063949	0.543401	0.977379	0.999962	-0.67943	0.735195	0.999999	0.694538	1	0.039925	0.811003	0.999958	0.286899	0.99371	-0.070427	0.967976	1	0.0565065	0.607502	0.29249	0.67008	0.999983	0.498754	0.999831	-0.21903	0.837449	0.999968	0.228593	0.938459	0.80571
candidate753	CLC_lung	CRNDE	ENSG00000245694.4	0.898338	0.999999	0.519913	0.999579	0.015327	0.388637	0.977214	0.536635	1	0.10822	0.994952	0.999995	0.0239532	0.381099	0.43514	0.999851	1	0.0355282	0.5923	0.30884	0.673745	1	0.562619	0.999962	0.051924	0.885028	0.999999	0.480362	1	0.11997	0.366793	0.978619	0.84502	0.999992	-0.312	0.240059	0.79389	0.966985	0.99999	0.096111	0.358289	0.962125	0.323945	0.96525	0.34345	0.30383	0.838214	0.853796	1	0.34016
candidate754		RP11-473M20.14	ENSG00000263072.1	0.924463	0.999999	0.240151	0.73804	0.19545	0.843022	0.99993	0.353797	1	0.10397	0.00362466	0.0689251	0.995939	1	-0.42128	0.979206	1	0.257828	0.999996	0.20428	0.98522	1	0.0773284	0.661294	0.63043	0.000523761	0.0124871	0.999977	1	-0.74661	0.465317	0.999958	0.849481	0.999992	-0.10616	0.0930297	0.57695	0.702089	0.99999	-0.23422	0.0085356	0.273984	0.979415	0.999831	-0.87916	0.157132	0.63112	0.746429	1	0.25892
candidate755		RP11-65J21.3	ENSG00000262454.1	0.59773	0.999999	0.800312	1	0.059242	0.846383	0.99993	0.466393	1	0.040683	0.937319	0.999995	0.541524	1	0.073039	0.325995	1	0.906095	0.999996	0.073221	0.97117	1	0.287203	0.999962	0.30812	0.982005	0.999999	0.0610213	0.407811	0.058951	0.456945	0.999958	0.808862	0.999992	-0.12506	0.108016	0.593731	0.952095	0.99999	-0.39397	0.0864768	0.537517	0.978402	0.999831	-0.80472	0.376192	0.916898	0.871776	1	-0.094553
candidate756				0.298738	0.999999	0.239282	0.737232	-0.049646	0.244542	0.87275	0.888973	1	-0.12109	0.13929	0.682555	0.958797	1	-0.30087	0.318943	1	0.81654	0.999996	0.0035723	0.86121	1	0.366838	0.999962	0.020545	0.176003	0.812147	0.983901	1	-0.34138	0.428294	0.999958	0.782558	0.999992	-0.18008	0.860088	1	0.208414	0.880887	0.14383	0.60129	0.999983	0.512304	0.999831	0.34812	0.895061	0.999968	0.250062	0.946061	-0.16972
candidate757		RP11-1006G14.4	ENSG00000260534.1	0.603529	0.999999	0.556153	1	0.07167	0.856771	0.99993	0.853775	1	0.0003997	0.136771	0.675849	0.595029	1	0.057318	0.948577	1	0.102113	0.834357	0.27648	0.274541	0.912887	0.931688	0.999962	-0.32621	0.452294	0.999999	0.760877	1	-0.20124	0.108377	0.740985	0.769065	0.999992	-0.14101	0.482025	0.960863	0.283923	0.958348	0.060551	0.00142412	0.123797	0.999557	0.999831	-1.6325	0.488408	0.999968	0.293555	1	0.25269
candidate759		IQCH-AS1	ENSG00000259673.1	0.350917	0.999999	0.741462	1	-0.00076063	0.99993	0.99993	0.0151797	0.527689	0.33634	0.698652	0.999995	0.604033	1	0.14916	0.606738	1	0.162325	0.982833	0.051148	0.580436	1	0.741943	0.999962	-0.11427	0.485303	0.999999	0.934368	1	-0.15203	0.261128	0.9273	0.981459	0.999992	-0.42054	0.13152	0.643613	0.914317	0.99999	-0.39597	0.845033	0.999983	0.370819	0.998336	0.018302	0.216163	0.742742	0.98117	1	-0.5039
candidate760				0.00274804	0.145407	0.927264	1	-0.37084	0.891149	0.99993	0.306842	1	0.00087367	0.999864	0.999995	0.00596047	0.233997	0.58963	0.324012	1	0.444823	0.999996	-0.12493	0.0888987	0.632689	0.983909	0.999962	-0.48637	0.945179	0.999999	0.00216073	0.0902523	0.49314	0.903547	0.999958	0.220432	0.938061	0.46596	0.50846	0.960863	0.69718	0.99999	0.23307	0.067896	0.512346	0.991989	0.999831	-0.39061	0.252334	0.780952	0.0594933	0.746991	0.96941
candidate761				0.0395713	0.551502	0.209411	0.692537	-0.15217	0.0787754	0.52662	0.976311	1	-0.17134	0.966687	0.999995	0.405067	0.939431	0.2795	0.0885745	0.657287	0.392738	0.999996	0.095447	0.906253	1	0.100904	0.764011	0.47709	0.932709	0.999999	0.503184	1	0.16176	0.820581	0.999958	0.583728	0.999992	0.17289	0.295832	0.831473	0.898028	0.99999	-0.15805	0.48936	0.999983	0.383792	0.999831	-0.00071178	0.520746	0.999968	0.664193	1	0.32374
candidate762				0.729257	0.999999	0.187677	0.652579	0.080915	0.513688	0.99993	0.901408	1	-0.060327	0.382173	0.999995	0.672658	1	-0.075557	0.234091	0.921279	0.574497	0.999996	-0.14079	0.50806	1	0.753859	0.999962	-0.058852	0.0779702	0.504733	0.489204	1	-0.23209	0.864189	0.999958	0.624376	0.999992	0.067486	0.906907	1	0.116157	0.76207	0.48506	0.999382	0.999983	0.0439382	0.636582	0.58712	0.223037	0.75609	0.471468	1	0.20453
candidate763		SNORD116-25	ENSG00000252326.1	0.63638	0.999999	0.0460763	0.30642	0.20245	0.779941	0.99993	0.611938	1	-0.047027	0.663467	0.999995	0.23844	0.78457	0.07228	0.0535043	0.556536	0.990192	0.999996	-0.17928	0.664428	1	0.390949	0.999962	0.089711	0.992784	0.999999	0.03542	0.319305	0.23608	0.269399	0.9273	0.214317	0.931514	0.68652	0.998757	1	0.00136621	0.271941	0.77958	0.812959	0.999983	0.184914	0.893017	0.051093	0.382091	0.920802	0.729767	1	-0.41555
candidate764		SNORD116-24	ENSG00000207279.1	0.411453	0.999999	0.990825	1	-0.13136	0.809293	0.99993	0.11914	0.940219	0.11658	0.503291	0.999995	0.890219	1	-0.13823	0.355093	1	0.299335	0.999996	0.16324	0.0742928	0.579623	0.990053	0.999962	-0.64752	0.205045	0.882789	0.951883	1	-0.20175	0.00260785	0.151131	0.99923	0.999992	-0.71008	0.00278174	0.109206	0.982219	0.99999	-0.79841	0.00601467	0.261423	0.642362	0.999831	-0.64221	0.00355598	0.0967823	0.997154	1	-1.5794
candidate767				0.388999	0.999999	0.951078	1	-0.10794	0.833865	0.99993	0.477548	1	-0.018616	0.857028	0.999995	0.582314	1	0.16217	0.981921	1	0.013336	0.352823	0.28347	0.352916	1	0.851842	0.999962	-0.20018	0.246	0.999999	0.747209	1	-0.27954	0.511648	0.999958	0.655534	0.999992	-0.24189	0.401607	0.92743	0.60741	0.99999	-0.016245	0.477471	0.999983	0.273399	0.94383	-0.042057	0.738808	0.999968	0.370307	1	0.26776
candidate768		SNORD113	ENSG00000201036.1	0.000201397	0.0350143	0.986935	1	-0.25349	0.991951	0.99993	0.0661076	0.74685	0.24166	0.725232	0.999995	0.366042	0.908715	-0.025226	0.937342	1	0.157572	0.978395	0.13302	0.848679	1	0.382282	0.999962	0.23475	0.649005	0.999999	0.491934	1	0.11928	0.866299	0.999958	0.693388	0.999992	0.23458	0.460196	0.960863	0.820507	0.99999	0.10142	0.989933	0.999983	0.179736	0.892813	0.38804	0.942337	0.999968	0.3068	1	0.083443
candidate769		SNORD113-3	ENSG00000201700.2	0.409792	0.999999	0.697958	1	-0.16293	0.99409	0.99993	0.00604898	0.417561	0.29486	0.537323	0.999995	0.269877	0.815289	0.30993	0.543105	1	0.923897	0.999996	-0.10659	0.504749	1	0.607572	0.999962	-0.009926	0.354081	0.999999	0.138937	0.582961	-0.23231	0.261581	0.9273	0.95082	0.999992	-0.18788	0.13968	0.647102	0.983015	0.99999	0.074329	0.932443	0.999983	0.125209	0.819289	0.64994	0.00788725	0.145915	0.994178	1	-1.0205
candidate770				0.280921	0.999999	0.997603	1	-0.17463	0.500056	0.99993	0.247243	1	0.1763	0.947075	0.999995	0.219904	0.768999	0.22058	0.611875	1	0.369496	0.999996	0.12092	0.797513	1	0.759007	0.999962	0.023903	0.54638	0.999999	0.557592	1	0.068407	0.912738	0.999958	0.0134607	0.490318	0.49922	0.673699	1	0.133813	0.80222	0.3492	0.471028	0.999983	0.520132	0.999831	-0.64312	0.997615	0.999968	0.033794	0.702589	0.56281
candidate771				0.496466	0.999999	0.88278	1	-0.048524	0.965964	0.99993	0.0308037	0.638327	0.16942	0.99657	0.999995	0.0333659	0.427324	0.26404	0.990115	1	0.301747	0.999996	0.12082	0.951953	1	0.00667315	0.300786	0.67239	0.998759	0.999999	0.0530594	0.392532	0.29324	0.677123	0.999958	0.196525	0.906365	0.38866	0.13404	0.643613	0.891877	0.99999	0.10811	0.176588	0.779093	0.504189	0.999831	-0.19547	0.726182	0.999968	0.0469363	0.722974	1.2748
candidate772	CLC_other	MIR17HG	ENSG00000215417.6	0.902712	0.999999	0.646311	1	-0.012864	0.427597	0.99993	0.228191	1	-0.0085773	0.39779	0.999995	0.338071	0.864354	0.32599	0.994789	1	0.0318637	0.578779	0.23261	0.10313	0.653696	0.904449	0.999962	-0.40387	0.999364	0.999999	0.0288284	0.292368	0.15812	0.509667	0.999958	0.227381	0.941234	0.2661	0.988632	1	0.0316168	0.509321	0.46979	0.096757	0.580065	0.392545	0.999831	-0.12473	0.918805	0.999968	0.393945	1	0.20279
candidate773				0.0245853	0.439364	0.861097	1	-0.21924	0.643749	0.99993	0.253751	1	0.17666	0.214568	0.823339	0.919228	1	-0.22562	0.299865	0.987363	0.970437	0.999996	-0.030698	0.435978	1	0.700652	0.999962	-0.17725	0.525874	0.999999	0.872536	1	-0.0082466	0.465064	0.999958	0.902571	0.999992	-0.098224	0.0665277	0.519617	0.998061	0.99999	-0.39728	0.0686522	0.512346	0.952034	0.999831	-0.91232	0.356919	0.903818	0.816674	1	0.27467
candidate774	CLC_lung	TP73-AS1	ENSG00000227372.6	0.965257	0.999999	0.124614	0.533997	0.1204	0.143115	0.705146	0.434434	1	0.098798	0.0868983	0.518408	0.870349	1	-0.30368	0.695537	1	0.682088	0.999996	0.010025	0.353471	1	0.782331	0.999962	-0.34386	0.104772	0.59583	0.968614	1	-0.28247	0.85296	0.999958	0.492494	0.999992	0.26172	0.971476	1	0.187404	0.880887	0.17262	0.299637	0.93502	0.376847	0.999177	0.36969	0.986146	0.999968	0.37134	1	0.15406
candidate775				0.157317	0.928507	0.376063	0.901042	-0.17813	0.0877433	0.550431	0.923537	1	-0.10102	0.82626	0.999995	0.270362	0.815289	0.29236	0.7528	1	0.575943	0.999996	-0.016104	0.977563	1	0.166784	0.890541	0.38732	0.875335	0.999999	0.499669	1	0.036461	0.483407	0.999958	0.809653	0.999992	-0.1254	0.496642	0.960863	0.687327	0.99999	0.0098343	0.0409144	0.456815	0.699539	0.999831	-0.80321	0.988621	0.999968	0.223594	0.938459	0.64255
candidate776				0.112427	0.80915	0.0575536	0.349721	0.11027	0.96854	0.99993	0.025744	0.57878	0.031884	0.937382	0.999995	0.15937	0.690227	0.13701	0.955641	1	0.550531	0.999996	0.15245	0.303133	0.948361	0.974156	0.999962	-0.32965	0.959001	0.999999	0.19309	0.693972	0.17587	0.836947	0.999958	0.404619	0.999992	0.31796	0.906761	1	0.183103	0.877666	0.41475	0.305081	0.938692	0.973404	0.999831	-0.55911	0.989482	0.999968	0.19542	0.921807	0.37068
candidate777				0.484984	0.999999	0.843032	1	-0.01301	0.0269527	0.297917	0.956006	1	-0.2488	0.714746	0.999995	0.161657	0.692333	0.1273	0.329556	1	0.640674	0.999996	-0.19942	0.347488	1	0.798922	0.999962	-0.18113	0.888306	0.999999	0.703149	1	0.1581	0.889885	0.999958	0.674255	0.999992	0.19389	0.819681	1	0.624064	0.99999	0.12913	0.305441	0.938692	0.212767	0.898603	-0.46167	0.956642	0.999968	0.185942	0.905165	0.44084
candidate778				0.815902	0.999999	0.26845	0.776017	0.1877	0.789491	0.99993	0.761129	1	0.040702	0.397756	0.999995	0.614762	1	0.081694	0.839099	1	0.0116344	0.321797	0.35977	0.827468	1	0.104186	0.764011	0.59307	0.718403	0.999999	0.48554	1	0.080096	0.23838	0.923375	0.444101	0.999992	0.16243	0.746116	1	0.17306	0.877666	0.11234	0.999314	0.999983	0.0889849	0.795454	0.59021	0.376799	0.916898	0.789049	1	-0.66811
candidate779	CLC_lung	SNHG12	ENSG00000197989.9	0.993733	0.999999	0.00993858	0.137397	0.18523	0.0178281	0.228387	0.945775	1	-0.091246	0.218741	0.829309	0.758775	1	-0.13977	0.629485	1	0.428938	0.999996	0.10377	0.998767	1	0.00526347	0.256226	0.75984	0.114273	0.624797	0.951415	1	-0.2595	0.337311	0.978619	0.77081	0.999992	0.055443	0.199738	0.736925	0.925213	0.99999	-0.020076	0.0248348	0.404065	0.570085	0.999831	-0.54005	0.495254	0.999968	0.648084	1	0.26182
candidate780		RP11-218M22.1	ENSG00000177406.4	0.212679	0.995819	0.909171	1	-0.15203	0.664808	0.99993	0.792735	1	-0.020433	0.615376	0.999995	0.40236	0.939431	0.28129	0.822056	1	0.316515	0.999996	0.23015	0.0319425	0.452191	0.824987	0.999962	-0.37078	0.196321	0.868166	0.941295	1	-0.30088	0.809514	0.999958	0.0236038	0.549362	0.76662	0.936652	1	0.0255192	0.505817	0.66081	0.564296	0.999983	0.660982	0.999831	-0.33632	0.44594	0.976456	0.370474	1	-0.81086
candidate782		RP1-102E24.8	ENSG00000256433.1	0.838608	0.999999	0.180087	0.636694	0.025767	0.99764	0.99993	0.139393	1	0.11031	0.777037	0.999995	0.257789	0.808028	0.13477	0.839739	1	0.490796	0.999996	0.083757	0.740105	1	0.0529067	0.615543	0.49917	0.888895	0.999999	0.573552	1	0.13003	0.696667	0.999958	0.708683	0.999992	-0.14265	0.826607	1	0.645292	0.99999	0.13239	0.924632	0.999983	0.226754	0.90893	-0.025335	0.235296	0.769955	0.915862	1	-0.88055
candidate783		C12orf80; LINC00592	ENSG00000257137.1; ENSG00000258279.2	0.993189	0.999999	0.032345	0.242987	0.10456	0.777877	0.99993	0.305575	1	0.12265	0.0499241	0.381353	0.73441	1	-0.099601	0.633844	1	0.195139	0.999996	0.13733	0.747167	1	0.649947	0.999962	0.064975	0.482847	0.999999	0.662725	1	0.070839	0.999619	0.999958	0.0945182	0.776207	0.43233	0.940506	1	0.12851	0.791338	0.23067	0.332029	0.946707	0.715928	0.999831	-0.38618	0.868285	0.999968	0.349414	1	0.34809
candidate784		C12orf80	ENSG00000257137.1	0.891488	0.999999	0.662974	1	-0.0043885	0.000801972	0.0464762	0.996006	1	-0.37685	0.0149829	0.178767	0.992367	1	-0.38393	0.12346	0.740153	0.234994	0.999996	-0.095407	0.999989	1	0.000179142	0.0363359	1.5247	0.0628621	0.437161	0.962864	1	-0.36979	0.252239	0.923375	0.258592	0.965368	-0.1544	0.100914	0.590846	0.484963	0.99999	-0.022021	0.40107	0.999983	0.880405	0.999831	-0.40985	0.741248	0.999968	0.535128	1	0.40258
candidate786	CLC_other	PCED1B-AS1	ENSG00000247774.2	0.0776968	0.717375	0.983066	1	-0.35291	0.184762	0.793332	0.0853541	0.831008	0.28719	0.998147	0.999995	0.011739	0.290179	0.58579	0.360474	1	0.526948	0.999996	-0.20499	0.387883	1	0.914438	0.999962	-0.32382	0.998683	0.999999	0.0323708	0.304569	0.54824	0.220376	0.923375	0.963669	0.999992	-0.29722	0.309325	0.842828	0.843873	0.99999	-0.35656	0.445668	0.999983	0.328685	0.96525	-0.37584	0.55716	0.999968	0.760367	1	0.43641
candidate787				0.755193	0.999999	0.390001	0.915303	-0.025374	0.533129	0.99993	0.948742	1	-0.041259	0.974559	0.999995	0.0673096	0.542445	0.13536	0.070783	0.596047	0.379745	0.999996	0.27134	0.090962	0.634207	0.932166	0.999962	-0.58607	0.198175	0.869314	0.979162	1	-0.21063	0.228942	0.923375	0.266369	0.970761	0.33445	0.212845	0.748648	0.141166	0.81359	0.20091	0.484594	0.999983	0.84359	0.999831	-0.10045	0.144415	0.604388	0.614525	1	0.13536
candidate789				0.214151	0.995968	0.88558	1	-0.047461	0.89502	0.99993	0.0558136	0.723344	0.25963	0.118634	0.614373	0.962909	1	0.063932	0.993867	1	0.141151	0.962994	0.28904	0.904157	1	0.0466924	0.578486	0.76173	0.892949	0.999999	0.657886	1	0.064997	0.4943	0.999958	0.166659	0.867149	0.20247	0.536121	0.971603	0.0455625	0.55644	0.66458	0.33248	0.946707	0.323679	0.96525	-0.43137	0.0293899	0.285461	0.936401	1	-1.1068
candidate790		RP5-1057J7.6	ENSG00000261326.2	0.912171	0.999999	0.907345	1	0.020062	0.257134	0.875698	0.801782	1	-0.034345	0.783665	0.999995	0.687909	1	0.02335	0.0473864	0.525905	0.951762	0.999996	-0.20512	0.994181	1	0.0462759	0.578486	0.61038	0.996176	0.999999	0.0139725	0.186863	0.35179	0.525161	0.999958	0.607933	0.999992	0.07854	0.32435	0.850621	0.828897	0.99999	0.086957	0.575078	0.999983	0.133598	0.819289	0.42891	0.652791	0.999968	0.0738813	0.766897	0.55488
candidate792				0.241194	0.999999	0.650334	1	0.019721	0.813608	0.99993	0.492474	1	0.015314	0.623966	0.999995	0.737402	1	-0.057505	0.00764363	0.232368	0.956549	0.999996	-0.024146	0.732608	1	0.118106	0.798527	0.44625	0.596757	0.999999	0.612614	1	-0.108	0.962139	0.999958	0.0660309	0.770041	0.27318	0.742459	1	0.394811	0.99999	0.11924	0.185493	0.782615	0.974145	0.999831	-0.41391	0.940817	0.999968	0.140569	0.864001	1.1319
candidate793	CLC_other	RP11-392P7.6	ENSG00000247498.5	0.970729	0.999999	0.0548045	0.342036	0.20897	0.0134238	0.20935	0.989265	1	-0.26741	0.898454	0.999995	0.0684287	0.542445	0.30491	0.1747	0.801156	0.919249	0.999996	0.051313	0.637869	1	0.732557	0.999962	0.011663	0.816571	0.999999	0.0103702	0.164376	0.28244	0.805294	0.999958	0.190567	0.906365	0.35165	0.993457	1	0.0378677	0.535871	0.71773	0.941536	0.999983	0.357349	0.987814	0.162	0.983626	0.999968	0.0882666	0.766897	0.80981
candidate794				0.385425	0.999999	0.0296231	0.233756	0.12742	0.00180372	0.0609757	0.61483	1	-0.33888	0.00244251	0.0560855	0.704266	1	0.064992	0.841639	1	0.00955354	0.285203	0.39696	0.122483	0.701563	0.791063	0.999962	-0.098977	0.167737	0.791226	0.946803	1	-0.29994	0.958211	0.999958	0.0422454	0.734467	0.44553	0.527687	0.971292	0.868118	0.99999	0.12494	0.96901	0.999983	0.360872	0.987814	0.42785	0.468736	0.992089	0.67852	1	-0.28599
candidate795				0.297983	0.999999	0.986476	1	-0.21558	0.843603	0.99993	0.186937	1	0.14189	0.86589	0.999995	0.578805	1	-0.064807	0.89141	1	0.0982515	0.834357	0.25792	0.132613	0.713934	0.929408	0.999962	-0.23939	0.897087	0.999999	0.40295	0.965336	0.091086	0.120929	0.763427	0.891866	0.999992	-0.42688	0.089569	0.57695	0.654313	0.99999	-0.041527	0.90977	0.999983	0.408897	0.999831	0.30571	0.00756724	0.143896	0.903213	1	-0.58184
candidate796				0.992941	0.999999	0.170036	0.615874	0.12716	0.855765	0.99993	0.696699	1	0.0033391	0.223533	0.839629	0.462106	0.98168	-0.27066	0.00506733	0.181381	0.978795	0.999996	-0.31128	0.0144024	0.325706	0.631564	0.999962	-0.61299	0.21391	0.907067	0.890275	1	-0.12155	0.619823	0.999958	0.764675	0.999992	-0.19229	0.206323	0.744874	0.979056	0.99999	-0.14694	0.789872	0.999983	0.321546	0.96525	0.46072	0.126288	0.554848	0.975684	1	-0.20193
candidate797	CLC_lung	PCAT6	ENSG00000228288.2	0.728307	0.999999	0.414845	0.930916	0.0064149	0.671284	0.99993	0.956281	1	-0.067288	0.648948	0.999995	0.586914	1	0.079312	0.324265	1	0.658989	0.999996	0.066138	0.977842	1	0.098912	0.757081	0.42562	0.82901	0.999999	0.88242	1	-0.0024804	0.0988238	0.728431	0.998498	0.999992	-0.36913	0.222993	0.76231	0.882149	0.99999	-0.32751	0.115566	0.641654	0.971342	0.999831	-0.63562	0.0634311	0.400954	0.963201	1	-1.0619
candidate798				0.846407	0.999999	0.722062	1	0.15114	0.562854	0.99993	0.051803	0.712724	0.14823	0.983778	0.999995	0.00208144	0.175139	0.58265	0.603973	1	0.846347	0.999996	-0.024441	0.506154	1	0.763253	0.999962	-0.175	0.946616	0.999999	0.628027	1	-0.04834	0.916357	0.999958	0.333984	0.999992	0.40082	0.857449	1	0.326388	0.978359	0.40145	0.547531	0.999983	0.137869	0.819289	0.59098	0.69019	0.999968	0.829774	1	-0.0039912
candidate799	CLC_lung	SBF2-AS1	ENSG00000246273.2	0.701538	0.999999	0.461242	0.968056	-0.034277	0.892636	0.99993	0.0523962	0.712724	0.36429	0.739618	0.999995	0.27967	0.824418	-0.070295	0.0247604	0.386325	0.932769	0.999996	-0.083516	0.239917	0.866162	0.832976	0.999962	-0.23718	0.0166155	0.166537	0.4498	1	-0.48122	0.202833	0.904927	0.948666	0.999992	-0.44427	0.669028	1	0.310321	0.961538	0.27856	0.038056	0.456112	0.361972	0.987814	-0.23224	0.742508	0.999968	0.558609	1	-0.33802
candidate800		RP11-21L23.4	ENSG00000254632.1	0.0345317	0.537888	0.0159556	0.170926	-0.38459	0.895363	0.99993	0.00326793	0.372933	0.46522	0.390553	0.999995	0.185381	0.722774	0.31944	0.000325238	0.0304473	0.996803	0.999996	-0.38821	0.821388	1	0.5272	0.999962	0.25982	0.47724	0.999999	0.970625	1	-0.082257	0.637368	0.999958	0.0010294	0.241178	0.99794	0.679811	1	0.058404	0.607502	0.34732	0.00319534	0.185177	0.996306	0.999831	-0.94289	0.988222	0.999968	0.0116345	0.51138	0.9043
candidate801		RP11-800A3.4	ENSG00000260401.1	0.110604	0.80915	0.678853	1	-0.21973	0.484709	0.99993	0.00674211	0.417561	0.33634	0.978822	0.999995	0.0332644	0.427324	0.57528	0.00149634	0.0910524	0.999919	0.999996	-0.24962	0.137127	0.713934	0.573809	0.999962	0.0046233	0.128513	0.659771	0.9641	1	-0.1196	0.831188	0.999958	0.283738	0.991332	0.57323	0.875236	1	0.428214	0.99999	0.062556	0.0501033	0.474243	0.879348	0.999831	-0.26639	0.753212	0.999968	0.0905799	0.766897	0.54492
candidate802	CLC_other	AP000439.3	ENSG00000255774.1	0.795733	0.999999	0.474369	0.979333	-0.1014	0.372456	0.973572	0.966143	1	-0.014722	0.811767	0.999995	0.200339	0.732168	0.15096	0.469429	1	0.874874	0.999996	-0.21355	0.218416	0.85066	0.887858	0.999962	-0.3527	0.738236	0.999999	0.614182	1	0.060861	0.704864	0.999958	0.122318	0.838019	0.59768	0.679294	1	0.659061	0.99999	0.17203	0.234955	0.830461	0.734641	0.999831	-0.11936	0.207645	0.735446	0.97796	1	-0.37356
candidate803		RP11-554A11.7	ENSG00000260895.1	0.489809	0.999999	0.326729	0.841642	0.024398	0.0828578	0.533534	0.917168	1	-0.085307	0.958574	0.999995	0.527531	0.999071	0.083123	0.159876	0.784552	0.96192	0.999996	-0.15386	0.945924	1	0.203624	0.987292	0.32936	0.979344	0.999999	0.0582016	0.406737	0.30946	0.145281	0.803066	0.792431	0.999992	0.19462	0.104815	0.590846	0.81357	0.99999	-0.1956	0.543177	0.999983	0.571972	0.999831	-0.27343	0.509603	0.999968	0.25287	0.946061	0.62032
candidate804				0.706836	0.999999	0.241526	0.738729	0.069705	0.509744	0.99993	0.775826	1	0.074147	0.390648	0.999995	0.108684	0.619467	0.34731	0.854373	1	0.198299	0.999996	0.16242	0.689176	1	0.652941	0.999962	-0.12054	0.97315	0.999999	0.27982	0.813391	0.15026	0.493291	0.999958	0.754651	0.999992	-0.15234	0.607578	1	0.49195	0.99999	0.0016581	0.972049	0.999983	0.0656006	0.733571	0.53627	0.064902	0.402988	0.989432	1	-1.0086
candidate806		C11orf95	ENSG00000188070.8	0.248674	0.999999	0.121248	0.525122	0.14844	0.0372365	0.338185	0.999211	1	-0.38911	0.00109789	0.0307114	0.911665	1	-0.24485	0.930282	1	0.557801	0.999996	0.13752	0.840052	1	0.0603333	0.615543	0.60262	0.00345362	0.0518896	0.957651	1	-0.68044	0.901258	0.999958	0.364524	0.999992	0.26232	0.768777	1	0.0944796	0.716151	0.21546	0.0460056	0.474243	0.909369	0.999831	-0.85033	0.715308	0.999968	0.193395	0.921807	0.46809
candidate807		RP11-14N7.2	ENSG00000232527.3	0.737141	0.999999	0.12047	0.523613	0.16886	0.0100096	0.181817	0.993032	1	-0.13611	0.000511621	0.018868	0.715479	1	-0.55415	0.615929	1	0.391275	0.999996	-0.11101	0.984023	1	0.00365786	0.22245	0.87275	4.94029e-06	0.000216411	1	1	-0.61328	0.327924	0.978619	0.848773	0.999992	-0.20167	0.804122	1	0.269925	0.944278	0.02336	0.444198	0.999983	0.0900303	0.795454	0.27315	0.0357074	0.298918	0.991126	1	-0.30029
candidate811		RP5-1086K13.1	ENSG00000224950.1	0.309141	0.999999	0.883766	1	-0.1729	0.446369	0.99993	0.0628001	0.74685	0.31553	0.751099	0.999995	0.449368	0.966221	-0.1069	0.999345	1	0.00918551	0.285203	0.27047	0.225544	0.85066	0.75203	0.999962	0.090381	0.905361	0.999999	0.557462	1	-0.030478	0.99936	0.999958	0.00118904	0.241178	0.93716	0.922673	1	0.0373999	0.535871	0.52295	0.929197	0.999983	0.391614	0.999831	0.24982	0.977047	0.999968	0.114797	0.817005	0.76195
candidate812		ZNF518A	ENSG00000177853.10	0.462878	0.999999	0.524977	1	0.02212	0.887598	0.99993	0.248804	1	0.0091569	0.752654	0.999995	0.803567	1	0.062057	0.87333	1	0.607355	0.999996	-0.034867	0.599691	1	0.52	0.999962	0.1337	0.879222	0.999999	0.621902	1	-0.10771	0.939188	0.999958	0.273027	0.978971	0.35679	0.769755	1	0.198778	0.880887	0.38009	0.55569	0.999983	0.137811	0.819289	-0.28636	0.286599	0.832437	0.139732	0.863215	-0.11775
candidate813				0.29454	0.999999	0.837967	1	-0.059811	0.719491	0.99993	0.953458	1	0.0013264	0.962401	0.999995	0.0631332	0.537294	0.53727	0.483195	1	0.246977	0.999996	0.097024	0.964452	1	0.308673	0.999962	0.34368	0.376877	0.999999	0.963662	1	-0.22865	0.953338	0.999958	0.0258385	0.561527	0.31637	0.771616	1	0.103736	0.738283	0.64695	0.771226	0.999983	0.150757	0.837767	0.7017	0.790691	0.999968	0.466575	1	-0.22682
candidate814				0.071432	0.717375	0.505189	0.988173	-0.17775	0.309409	0.936083	0.179141	1	0.11875	0.96529	0.999995	0.10626	0.619467	0.21478	0.161493	0.787532	0.524979	0.999996	-0.15862	0.871768	1	0.540262	0.999962	0.11339	0.607675	0.999999	0.64896	1	0.15443	0.249817	0.923375	0.642621	0.999992	-0.18959	0.854143	1	0.421513	0.99999	-0.17457	0.139415	0.701804	0.259715	0.938362	-0.72143	0.00915901	0.152692	0.875024	1	-1.4987
candidate815				0.105367	0.796467	0.301344	0.812863	-0.054947	0.841214	0.99993	0.461799	1	0.051316	0.451255	0.999995	0.385235	0.927602	-0.056994	0.48206	1	0.420328	0.999996	-0.041476	0.517556	1	0.493147	0.999962	0.0019993	0.00158564	0.0296881	0.961394	1	-0.67373	0.214326	0.915209	0.676482	0.999992	0.32212	0.204242	0.741977	0.401979	0.99999	-0.2303	0.311393	0.942701	0.947271	0.999831	-0.45982	0.333316	0.877244	0.234141	0.938459	0.038831
candidate816	CLC_other	PRKCQ-AS1	ENSG00000237943.2	0.686843	0.999999	0.0564503	0.34697	-0.015889	0.48783	0.99993	0.362631	1	0.065122	0.966489	0.999995	0.118815	0.644897	0.36612	0.878985	1	0.487985	0.999996	0.063663	0.66411	1	0.549875	0.999962	0.23323	0.998884	0.999999	0.0249136	0.270713	0.45593	0.879629	0.999958	0.312976	0.999992	0.21062	0.703072	1	0.310308	0.961538	0.1307	0.212385	0.807727	0.399657	0.999831	-0.35307	0.490227	0.999968	0.611153	1	-0.38149
candidate817		RP11-336A10.5	ENSG00000231483.1	0.366931	0.999999	0.223283	0.711545	0.093582	0.795216	0.99993	0.269662	1	0.0043155	0.903648	0.999995	0.107096	0.619467	0.2709	0.302477	0.987363	0.405572	0.999996	0.13553	0.0757273	0.579623	0.794176	0.999962	-0.56675	0.500272	0.999999	0.807361	1	0.097371	0.931938	0.999958	0.707764	0.999992	0.073515	0.968423	1	0.48987	0.99999	0.17122	0.499794	0.999983	0.0409872	0.60098	0.16717	0.900883	0.999968	0.7786	1	0.089453
candidate818		RP11-346D6.6	ENSG00000231131.2	0.000337556	0.0372552	0.999994	1	-0.66747	0.129224	0.666904	0.964011	1	-0.17159	0.93614	0.999995	0.144812	0.6701	0.18282	0.96788	1	0.55551	0.999996	0.14046	0.000714217	0.124172	0.82466	0.999962	-1.2852	0.885388	0.999999	0.781875	1	0.059012	0.157957	0.842483	0.959457	0.999992	-0.38153	0.371154	0.898063	0.981266	0.99999	-0.16516	0.201675	0.78919	0.16863	0.870542	-0.38074	0.252526	0.780952	0.933611	1	-0.19143
candidate819				0.0169814	0.382711	0.735467	1	-0.068055	0.116208	0.625775	0.832981	1	-0.17739	0.0621858	0.413553	0.664984	1	-0.3252	0.15874	0.782132	0.557617	0.999996	-0.090462	0.849326	1	0.0206498	0.43716	0.64856	0.0106829	0.119276	0.955606	1	-0.41272	0.506057	0.999958	0.753089	0.999992	0.072478	0.261083	0.822661	0.710577	0.99999	-0.12008	0.799227	0.999983	0.362009	0.987814	-0.040902	0.0632228	0.400954	0.937124	1	-0.57962
candidate820				0.589355	0.999999	0.928544	1	-0.067509	0.73411	0.99993	0.188322	1	0.15774	0.840505	0.999995	0.187078	0.722774	0.38529	0.806425	1	0.419558	0.999996	-0.00061217	0.332331	0.986457	0.177996	0.911629	-0.066576	0.72194	0.999999	0.812111	1	0.062797	0.685593	0.999958	0.407276	0.999992	0.12098	0.89353	1	0.136038	0.803679	0.46381	0.39899	0.999983	0.716975	0.999831	-0.28118	0.805318	0.999968	0.0492035	0.722974	1.0328
candidate821				0.129797	0.840333	0.936454	1	-0.053871	0.926744	0.99993	0.570679	1	0.019522	0.673281	0.999995	0.0172098	0.33245	0.3833	0.225131	0.910248	0.728862	0.999996	-0.052185	0.22608	0.85066	0.664921	0.999962	-0.2361	0.859721	0.999999	0.414328	0.975468	0.12153	0.0370154	0.584881	0.952467	0.999992	-0.024742	0.0577086	0.487718	0.997762	0.99999	-0.067989	0.863494	0.999983	0.862699	0.999831	-0.38684	0.4354	0.970214	0.519402	1	0.39233
candidate822				0.816571	0.999999	0.929633	1	-0.015139	0.949826	0.99993	0.288416	1	0.086471	0.963596	0.999995	0.195056	0.732168	0.24254	0.492007	1	0.862347	0.999996	0.049893	0.34873	1	0.247907	0.999962	0.1219	0.518261	0.999999	0.642657	1	-0.16885	0.0238866	0.519106	0.0195719	0.534385	-0.44802	0.10483	0.590846	0.256913	0.94043	-0.16048	0.98338	0.999983	0.296201	0.958714	0.37223	0.106827	0.50201	0.571917	1	-0.60692
candidate829				0.0114807	0.329202	0.464566	0.971034	-0.1609	0.890596	0.99993	0.765703	1	0.023291	0.762593	0.999995	0.706545	1	-0.097967	0.882335	1	0.066042	0.769306	0.14015	0.967481	1	0.147386	0.855556	0.39954	0.887867	0.999999	0.15375	0.617539	0.38677	0.522138	0.999958	0.896686	0.999992	0.037633	0.272948	0.824792	0.96533	0.99999	-0.06204	0.0280047	0.407859	0.841492	0.999831	0.13248	0.48799	0.999968	0.788311	1	0.38495
candidate848				0.269284	0.999999	0.96134	1	-0.10782	0.962665	0.99993	0.309582	1	0.15727	0.468362	0.999995	0.758361	1	0.011273	0.669192	1	0.408977	0.999996	-0.076257	0.930176	1	0.295759	0.999962	0.25815	0.857672	0.999999	0.23744	0.750317	0.10557	0.507037	0.999958	0.938748	0.999992	-0.15976	0.131926	0.643613	0.92695	0.99999	-0.20771	0.410491	0.999983	0.774154	0.999831	-0.092281	0.0903506	0.472689	0.950582	1	-0.64704
candidate849				0.674027	0.999999	0.895796	1	-0.050202	0.903303	0.99993	0.153532	1	0.15967	0.667002	0.999995	0.372646	0.915879	-0.031401	0.82834	1	0.720608	0.999996	0.037765	0.98423	1	0.000126272	0.0363359	1.6859	0.9061	0.999999	0.710662	1	0.027174	0.277763	0.941609	0.987148	0.999992	-0.35037	0.167765	0.696328	0.887695	0.99999	-0.17413	0.99267	0.999983	0.000458416	0.153226	1.4222	0.756927	0.999968	0.759651	1	-0.32077
candidate860		LL0XNC01-250H12.3	ENSG00000234405.1	0.99953	0.999999	0.204962	0.688178	0.13656	0.190386	0.793332	0.723038	1	-0.077168	0.313959	0.969768	0.895795	1	-0.17313	0.0415407	0.51893	0.996402	0.999996	-0.15104	0.461976	1	0.729381	0.999962	-0.17805	0.994161	0.999999	0.100163	0.51367	0.27218	0.668214	0.999958	0.758121	0.999992	-0.16097	0.0330126	0.358718	0.977965	0.99999	-0.4099	0.659091	0.999983	0.400766	0.999831	0.38014	0.0486098	0.354982	0.972142	1	-0.72308
candidate861				0.131823	0.84181	0.658159	1	0.0027994	0.999206	0.99993	0.0327171	0.638327	0.23179	0.790108	0.999995	0.520007	0.999071	0.048643	0.828632	1	0.607226	0.999996	0.049362	0.423522	1	0.608683	0.999962	0.095853	0.998808	0.999999	0.0483704	0.385615	0.15856	2.27549e-05	0.0092309	0.999658	0.999992	-1.3431	0.00275611	0.109206	0.999801	0.99999	-0.64126	0.544561	0.999983	0.00780311	0.398602	-0.34084	0.000159009	0.0175922	0.999567	1	-1.6212
candidate862		LL0XNC01-237H1.2	ENSG00000239407.1	0.882857	0.999999	0.32155	0.841172	0.0821	0.915526	0.99993	0.530224	1	0.066796	0.271438	0.910459	0.832184	1	-0.22571	0.0942156	0.674473	0.86824	0.999996	-0.012178	0.862751	1	0.437687	0.999962	0.25755	0.648045	0.999999	0.832552	1	-0.03079	0.8887	0.999958	0.0797808	0.776207	0.52332	0.465952	0.960863	0.276223	0.944278	-0.0010649	0.980206	0.999983	0.584566	0.999831	0.077445	0.806361	0.999968	0.100069	0.766897	0.52467
candidate865				0.574854	0.999999	0.723475	1	-0.046026	0.514967	0.99993	0.728303	1	-0.021602	0.686472	0.999995	0.158697	0.689766	0.29496	0.998815	1	0.0110782	0.313538	0.26107	0.126247	0.701563	0.925284	0.999962	-0.44788	0.76015	0.999999	0.455915	1	0.02174	0.651612	0.999958	0.366303	0.999992	0.0021649	0.406577	0.933594	0.354835	0.99999	-0.032498	0.720174	0.999983	0.124637	0.819289	0.24626	0.459758	0.982251	0.913356	1	-0.39006
candidate868				0.345204	0.999999	0.75395	1	-0.095961	0.587465	0.99993	0.662578	1	0.090319	0.0543199	0.392331	0.464864	0.98168	-0.34391	0.496435	1	0.196165	0.999996	-0.0070849	0.316498	0.970223	0.841788	0.999962	-0.32634	0.997237	0.999999	0.0554159	0.399275	0.35085	0.846683	0.999958	0.00919985	0.490318	0.62558	0.957363	1	0.0211102	0.467111	0.8399	0.32329	0.946707	0.902767	0.999831	-0.50739	0.957998	0.999968	0.279706	0.990061	0.4246
candidate869				0.198886	0.983055	0.939078	1	-0.38489	0.310746	0.936083	0.96679	1	-0.053983	0.833263	0.999995	0.121085	0.644897	0.46584	0.976566	1	0.0235063	0.510842	0.41976	0.354596	1	0.755134	0.999962	-0.0012741	0.119653	0.640406	0.99306	1	-0.20734	0.415234	0.999958	0.977371	0.999992	-0.19481	0.14163	0.647102	0.868754	0.99999	-0.19929	0.939167	0.999983	0.193336	0.898603	0.16994	0.0160806	0.205636	0.993528	1	-0.96054
candidate881		RP11-31F19.1	ENSG00000226403.1	0.809791	0.999999	0.676833	1	0.073012	0.883141	0.99993	0.347822	1	0.092244	0.973074	0.999995	0.152745	0.679795	0.22614	0.316197	1	0.933928	0.999996	0.019242	0.328906	0.981809	0.902112	0.999962	-0.23051	0.97181	0.999999	0.317991	0.858083	0.24487	0.340375	0.978619	0.0197595	0.534385	0.62049	0.206926	0.744874	0.474586	0.99999	-0.062065	0.69991	0.999983	0.110629	0.805281	-0.29006	0.202006	0.727341	0.961804	1	-0.92798
candidate882				0.23249	0.999999	0.940297	1	-0.17198	0.83647	0.99993	0.8317	1	0.011219	0.227519	0.84218	0.439215	0.961375	-0.17091	0.954566	1	0.506359	0.999996	0.038056	0.600803	1	0.349502	0.999962	0.28832	0.461078	0.999999	0.942468	1	-0.1566	0.937784	0.999958	0.611938	0.999992	0.067809	0.880838	1	0.212842	0.880887	0.40271	0.733699	0.999983	0.72286	0.999831	-0.15073	0.762877	0.999968	0.680393	1	0.042784
candidate886				0.212747	0.995819	0.943946	1	-0.15331	0.160164	0.749693	0.780904	1	-0.11058	0.281701	0.921586	0.484546	0.999071	0.045894	0.580029	1	0.258444	0.999996	0.14598	0.0106064	0.286843	0.826322	0.999962	-0.84214	0.696596	0.999999	0.657455	1	0.093171	0.888836	0.999958	0.328896	0.999992	0.3926	0.605139	1	0.757122	0.99999	0.10776	0.384539	0.993863	0.571958	0.999831	0.12281	0.907313	0.999968	0.357949	1	0.61611
candidate891				0.790238	0.999999	0.802355	1	-0.1035	0.743396	0.99993	0.875474	1	0.016748	0.462389	0.999995	0.630516	1	-0.03738	0.778935	1	0.392181	0.999996	0.1508	0.986092	1	0.134648	0.841188	0.45188	0.858654	0.999999	0.0901474	0.49239	0.14302	0.692115	0.999958	0.0607221	0.76681	0.29709	0.071373	0.536179	0.491162	0.99999	-0.07932	0.0955131	0.575443	0.785661	0.999831	-0.81636	0.235954	0.769955	0.802649	1	-0.53298
candidate895	CLC_other	MIR219-2	ENSG00000207955.2	0.158693	0.928507	0.18974	0.657874	0.27383	0.00462959	0.124634	0.999818	1	-0.2171	0.145301	0.698354	0.931329	1	-0.1921	0.986636	1	0.295904	0.999996	0.23951	0.607745	1	0.477516	0.999962	0.073539	0.000284889	0.00737681	0.999997	1	-0.74159	0.0622277	0.648965	0.918593	0.999992	-0.77001	0.639285	1	0.210038	0.880887	0.53692	0.83359	0.999983	0.0484636	0.663704	-0.15669	0.093158	0.472689	0.942162	1	-0.25763
candidate896		RP11-395P17.3	ENSG00000234771.2	0.903885	0.999999	7.63231e-05	0.0103206	0.21538	0.0341412	0.32281	0.963012	1	-0.16805	0.0671877	0.439489	0.370742	0.9152	-0.099391	0.189636	0.840331	0.503239	0.999996	-0.12069	0.0514367	0.505158	0.728093	0.999962	-0.69753	0.000140446	0.00427307	0.999974	1	-0.48011	0.477484	0.999958	0.668601	0.999992	-0.017267	0.356198	0.887183	0.933591	0.99999	0.0079015	0.593495	0.999983	0.810093	0.999831	-0.34812	0.635982	0.999968	0.724519	1	-0.29284
candidate897				0.260645	0.999999	0.994632	1	-0.17197	0.383967	0.973572	0.391992	1	-0.011242	0.192561	0.77856	0.334003	0.864354	0.19486	0.0849007	0.649443	0.982577	0.999996	-0.2574	0.00579149	0.220257	0.997442	0.999962	-0.74896	0.98314	0.999999	0.327942	0.869509	0.17763	0.697775	0.999958	0.185988	0.906365	0.015193	0.251679	0.818967	0.823787	0.99999	-0.018609	0.791393	0.999983	0.68252	0.999831	-0.31654	0.279193	0.818742	0.646572	1	-0.099527
candidate898				0.927589	0.999999	0.601865	1	-0.018724	0.436751	0.99993	0.638699	1	-0.015297	0.666932	0.999995	0.397279	0.939431	-0.025442	0.817373	1	0.814613	0.999996	0.059152	0.732517	1	0.63174	0.999962	0.07197	0.53207	0.999999	0.561691	1	-0.14721	0.864966	0.999958	0.134188	0.838517	-0.044302	0.576374	1	0.305562	0.959594	0.21103	0.11771	0.647874	0.975067	0.999831	-0.68757	0.66675	0.999968	0.467017	1	-0.42249
candidate899		RP11-498E2.8	ENSG00000270102.1	0.627267	0.999999	0.942473	1	0.11345	0.374423	0.973572	0.758749	1	-0.023058	0.922921	0.999995	0.332849	0.864354	0.1002	0.810583	1	0.798719	0.999996	-0.044229	0.892246	1	0.374384	0.999962	0.2297	0.717825	0.999999	0.827142	1	0.017863	0.536631	0.999958	0.835118	0.999992	0.030357	0.687884	1	0.479813	0.99999	0.2511	0.988354	0.999983	0.240358	0.926802	0.082087	0.399465	0.933108	0.983726	1	-0.022905
candidate900		PSMD5-AS1	ENSG00000226752.3	0.956825	0.999999	0.474779	0.979333	0.12533	0.95907	0.99993	0.15889	1	0.15889	0.937305	0.999995	0.648508	1	0.082302	0.291559	0.987363	0.950353	0.999996	-0.011004	0.888229	1	0.0602432	0.615543	0.57544	0.864077	0.999999	0.117108	0.553877	0.10689	0.0390995	0.584881	0.981239	0.999992	-0.54626	0.184673	0.720455	0.456977	0.99999	-0.062254	0.338912	0.946707	0.931546	0.999831	-0.45476	0.0476215	0.353387	0.938222	1	-0.56923
candidate901		PSMD5-AS1	ENSG00000226752.3	0.70582	0.999999	0.941599	1	-0.065905	0.360373	0.973572	0.523541	1	-0.027668	0.471362	0.999995	0.504631	0.999071	0.17927	0.984642	1	0.568257	0.999996	0.017352	0.420181	1	0.120614	0.802116	-0.0080849	0.787154	0.999999	0.437567	1	0.068047	0.938675	0.999958	0.413921	0.999992	0.31764	0.920491	1	0.660795	0.99999	0.2654	0.927218	0.999983	0.723862	0.999831	-0.19668	0.727468	0.999968	0.434102	1	0.54929
candidate905				0.837835	0.999999	0.549283	1	-0.049012	0.981503	0.99993	0.3084	1	0.13804	0.99697	0.999995	0.0443251	0.464537	0.30603	0.0409432	0.51893	0.992157	0.999996	-0.2108	0.247678	0.866162	0.862007	0.999962	-0.21685	0.677288	0.999999	0.852389	1	0.019218	0.714069	0.999958	0.794445	0.999992	0.039933	0.603487	1	0.807594	0.99999	-0.15098	0.995853	0.999983	0.0367394	0.60098	0.73764	0.160734	0.641356	0.855192	1	-0.55644
candidate909	CLC_other	RP11-37B2.1	ENSG00000251136.4	0.935126	0.999999	0.739565	1	0.033422	0.96485	0.99993	0.439433	1	0.18351	0.816302	0.999995	0.309794	0.835509	0.22604	0.521646	1	0.931223	0.999996	-0.02667	0.32165	0.975664	0.484938	0.999962	0.089939	0.945139	0.999999	0.0738844	0.446838	0.19162	0.762624	0.999958	0.505282	0.999992	0.35573	0.283601	0.824792	0.97941	0.99999	-0.12252	0.0163815	0.338118	0.992779	0.999831	-0.66768	0.689727	0.999968	0.487529	1	-0.085986
candidate931		FAM83H-AS1	ENSG00000203499.6	0.431089	0.999999	0.910979	1	-0.071769	0.866786	0.99993	0.738375	1	0.12541	0.169324	0.741248	0.935694	1	-0.12626	0.612884	1	0.176423	0.999996	0.12475	0.854574	1	0.517511	0.999962	0.20286	0.000263792	0.00729624	0.999963	1	-0.31176	0.810035	0.999958	0.185627	0.906365	0.46407	0.961763	1	0.0189523	0.446739	0.56208	0.310228	0.941514	0.779195	0.999831	-0.55682	0.984256	0.999968	0.0021185	0.204589	1.4075
candidate932		FAM83H-AS1	ENSG00000203499.6	0.908335	0.999999	0.0542409	0.340264	-0.0073387	0.901853	0.99993	0.149927	1	0.2341	0.00117234	0.0317053	0.997058	1	-0.34929	0.447774	1	0.0560505	0.728775	0.080466	0.795618	1	0.651047	0.999962	0.029099	0.00620785	0.0778862	0.982388	1	-0.44502	0.416522	0.999958	0.418984	0.999992	-0.18477	0.498142	0.960863	0.900102	0.99999	-0.26464	0.192073	0.78919	0.71265	0.999831	-0.19409	0.324172	0.86707	0.689388	1	-0.7484
candidate933		JRK	ENSG00000234616.4	8.59679e-05	0.0209246	0.298345	0.812863	-0.4026	0.194079	0.800658	0.85769	1	-0.23536	0.980479	0.999995	0.331352	0.864354	0.19717	0.999969	1	0.000472294	0.0522528	0.5297	0.953242	1	0.217568	0.997409	0.28792	0.0939144	0.557531	0.600978	1	-0.55286	0.0717907	0.677282	0.992294	0.999992	-0.55682	0.00696255	0.169468	0.999771	0.99999	-0.7916	0.848414	0.999983	0.73187	0.999831	-0.30758	0.0851684	0.457906	0.94227	1	-0.77611
candidate935				0.435878	0.999999	0.322092	0.841172	0.083128	0.987663	0.99993	0.00892078	0.417561	0.16858	0.813599	0.999995	0.732898	1	-0.044838	0.49637	1	0.801303	0.999996	-0.062286	0.753674	1	0.747971	0.999962	0.042892	0.506324	0.999999	0.796654	1	0.0067383	0.214309	0.915209	0.00829912	0.490318	0.86226	0.116321	0.615386	0.88726	0.99999	0.30429	0.716237	0.999983	0.305673	0.96525	-0.18729	0.707792	0.999968	0.0199039	0.605575	1.1621
candidate937				0.203365	0.983055	0.713908	1	-0.19037	0.527106	0.99993	0.548811	1	-0.10789	0.808067	0.999995	0.243602	0.789014	0.10555	0.129063	0.744445	0.78063	0.999996	-0.25457	0.330198	0.982519	0.663466	0.999962	-0.14552	0.823189	0.999999	0.203359	0.712806	-0.035145	0.517634	0.999958	0.641416	0.999992	0.16916	0.887051	1	0.604593	0.99999	0.16439	0.200362	0.78919	0.874557	0.999831	-0.3917	0.939246	0.999968	0.356141	1	0.10486
candidate938				0.836426	0.999999	0.432703	0.94542	0.0058529	0.946151	0.99993	0.208516	1	0.063591	0.759966	0.999995	0.39137	0.932089	0.058133	0.728574	1	0.89613	0.999996	-0.03375	0.86245	1	0.276255	0.999962	0.20698	0.978103	0.999999	0.340514	0.883595	0.166	0.472359	0.999958	0.222634	0.938061	0.31161	0.89741	1	0.00225816	0.271941	0.68727	0.41352	0.999983	0.530121	0.999831	-0.024087	0.657452	0.999968	0.560565	1	0.44348
candidate940				0.955774	0.999999	0.0181615	0.182445	0.15856	0.867442	0.99993	0.493156	1	0.15201	0.991496	0.999995	0.0767525	0.551219	0.19966	0.234187	0.921279	0.0959532	0.834357	-0.049662	0.817303	1	0.648946	0.999962	0.011522	0.476752	0.999999	0.796714	1	0.008042	0.528932	0.999958	0.345697	0.999992	-0.12397	0.687833	1	0.862618	0.99999	0.058874	0.798227	0.999983	0.207404	0.898603	0.28729	0.562533	0.999968	0.169493	0.88957	-0.17411
candidate941	CLC_lung	PVT1	ENSG00000249859.3	0.426199	0.999999	0.703322	1	-0.055602	0.454494	0.99993	0.122839	0.940219	0.2588	0.488811	0.999995	0.908129	1	-0.055906	0.927625	1	0.374051	0.999996	0.25235	0.981993	1	0.0246666	0.449214	0.86112	0.708149	0.999999	0.64977	1	-0.10261	0.813569	0.999958	0.735833	0.999992	0.14869	0.893157	1	0.289839	0.959594	0.34071	0.613693	0.999983	0.609188	0.999831	-0.036314	0.766688	0.999968	0.468728	1	0.25626
candidate942				0.511617	0.999999	0.617088	1	-0.11868	0.702025	0.99993	0.499495	1	0.0101	0.406995	0.999995	0.612239	1	0.1456	0.529016	1	0.646073	0.999996	-0.02147	0.579488	1	0.472399	0.999962	-0.1344	0.0917688	0.54876	0.983583	1	-0.36366	0.0348295	0.584881	0.888047	0.999992	-0.70079	0.960822	1	0.167621	0.868061	0.45204	0.998758	0.999983	0.00125375	0.19757	1.3944	0.0857869	0.457906	0.930575	1	-0.22231
candidate946				0.222768	0.999999	0.924205	1	0.033164	0.990976	0.99993	0.251992	1	0.15863	0.992206	0.999995	0.0769874	0.551219	0.30769	0.777034	1	0.719675	0.999996	0.11579	0.902457	1	0.299233	0.999962	0.27131	0.993401	0.999999	0.147177	0.601974	0.13176	0.64077	0.999958	0.212784	0.931503	0.10196	0.658998	1	0.545906	0.99999	-0.13148	0.0645688	0.505948	0.979103	0.999831	-0.65915	0.727852	0.999968	0.177739	0.890158	0.60487
candidate947				0.920899	0.999999	0.389777	0.915303	0.092534	0.468536	0.99993	0.245631	1	-0.10582	0.985713	0.999995	0.0552589	0.520704	0.36993	0.0188584	0.343886	0.938157	0.999996	-0.32612	0.00493015	0.2	0.993721	0.999962	-0.84975	0.961917	0.999999	0.104531	0.522039	0.24502	0.565168	0.999958	0.185527	0.906365	0.21556	0.21887	0.758873	0.200571	0.880887	0.12384	0.298537	0.93502	0.734891	0.999831	-0.55926	0.531054	0.999968	0.578664	1	-0.19586
candidate948				0.704976	0.999999	0.873028	1	0.0082498	0.597398	0.99993	0.597188	1	-0.11061	0.715093	0.999995	0.620405	1	-0.016499	0.936683	1	0.549885	0.999996	0.10657	0.619687	1	0.621851	0.999962	-0.18804	0.999743	0.999999	0.0431251	0.358809	0.20923	0.331342	0.978619	0.956636	0.999992	-0.11776	0.935328	1	0.462251	0.99999	0.26031	0.544784	0.999983	0.847192	0.999831	-0.28393	0.308163	0.839848	0.986395	1	0.046716
candidate949				0.998478	0.999999	0.00931758	0.133406	0.21463	0.324937	0.949359	0.732222	1	-0.0179	0.280391	0.919773	0.304436	0.832581	0.23868	0.788161	1	0.755038	0.999996	-0.026098	0.598098	1	0.218288	0.997409	-0.050649	0.460714	0.999999	0.646659	1	0.029844	0.0882563	0.721614	0.978646	0.999992	-0.35803	0.128275	0.637186	0.996212	0.99999	-0.15564	0.860328	0.999983	0.0461925	0.653677	1.1247	0.575176	0.999968	0.898302	1	-0.36877
candidate953	CLC_other	RP11-152P17.2	ENSG00000251003.3	0.399281	0.999999	0.824832	1	0.00050647	0.730916	0.99993	0.802203	1	0.010604	0.859538	0.999995	0.292705	0.824418	0.30162	0.125573	0.744445	0.959109	0.999996	-0.21438	0.00576359	0.220257	0.995246	0.999962	-0.67942	0.928841	0.999999	0.228686	0.746121	0.34306	0.668927	0.999958	0.4316	0.999992	0.18561	0.651648	1	0.490888	0.99999	0.20211	0.206777	0.799866	0.0395206	0.60098	0.60421	0.778719	0.999968	0.680464	1	0.16914
candidate955		GS1-259H13.2	ENSG00000244219.2	0.0420622	0.564683	0.796232	1	-0.33008	0.421366	0.99993	0.875155	1	-0.10991	0.808266	0.999995	0.598746	1	0.1687	0.948334	1	0.518945	0.999996	0.0073579	0.99162	1	0.105467	0.764011	0.48096	0.0457527	0.343838	0.962618	1	-0.51232	0.662884	0.999958	0.825003	0.999992	0.1368	0.00741697	0.173586	0.998538	0.99999	-0.35635	0.0387613	0.456112	0.316084	0.96525	-0.14815	0.188606	0.70409	0.987884	1	-0.87366
candidate957				0.687298	0.999999	0.619867	1	0.00077377	0.896264	0.99993	0.61041	1	0.14031	0.91524	0.999995	0.0193511	0.353254	0.45887	0.301763	0.987363	0.720215	0.999996	-0.12852	0.00327493	0.149511	0.998802	0.999962	-0.73802	0.91273	0.999999	0.203368	0.712806	0.033823	0.763988	0.999958	0.889215	0.999992	0.27791	0.397447	0.919889	0.961304	0.99999	0.01458	0.166858	0.757709	0.740022	0.999831	-0.56893	0.727544	0.999968	0.686485	1	-0.18768
candidate958				0.642373	0.999999	0.126929	0.536132	0.15722	0.0190182	0.235411	0.770772	1	-0.072982	0.690777	0.999995	0.0988854	0.607796	0.070206	0.0430865	0.520784	0.997482	0.999996	-0.046117	0.75549	1	0.612629	0.999962	0.031959	0.880873	0.999999	0.567978	1	0.18882	0.593526	0.999958	0.809915	0.999992	-0.23629	0.300821	0.836703	0.83198	0.99999	-0.28993	0.833776	0.999983	0.154252	0.845604	0.37236	0.00411074	0.0967823	0.988582	1	-1.2034
candidate962				0.493619	0.999999	0.170988	0.615876	0.00036294	0.995766	0.99993	0.0702696	0.74685	0.1348	0.332341	0.984086	0.5274	0.999071	0.13868	0.643445	1	0.77605	0.999996	0.0618	0.986417	1	0.023868	0.449214	0.63863	0.554858	0.999999	0.310929	0.854433	0.19196	0.619999	0.999958	0.279035	0.984305	0.35878	0.630616	1	0.0413401	0.539809	0.72753	0.197691	0.78919	0.788744	0.999831	-0.68886	0.122793	0.545398	0.710849	1	0.42803
candidate964				0.874498	0.999999	0.631	1	-0.055775	0.798875	0.99993	0.652302	1	-0.024731	0.649499	0.999995	0.613814	1	0.14178	0.811548	1	0.0869182	0.813688	0.070178	0.978184	1	0.0215527	0.43716	0.67864	0.938891	0.999999	0.100877	0.51367	0.42553	0.981232	0.999958	0.0118864	0.490318	0.29968	0.993398	1	0.115997	0.76207	0.58642	0.0183272	0.353847	0.817048	0.999831	-0.96395	0.98466	0.999968	0.144567	0.870907	0.19022
candidate966				0.46017	0.999999	0.0102317	0.138356	-0.052864	0.175768	0.772235	0.702283	1	-0.071098	0.733892	0.999995	0.0890633	0.581421	0.50199	0.843768	1	0.40553	0.999996	0.15819	0.00320262	0.149511	0.971272	0.999962	-1.2759	0.0450718	0.343838	0.887003	1	-0.40603	0.862069	0.999958	0.361593	0.999992	0.23697	0.218178	0.758635	0.0326434	0.509321	0.63595	0.194234	0.78919	0.407302	0.999831	-0.8264	0.0446467	0.348302	0.420014	1	0.10897
candidate967				0.317427	0.999999	0.856108	1	-0.1362	0.0145772	0.210899	0.977348	1	-0.32857	0.200532	0.793626	0.780608	1	-0.18934	0.74837	1	0.824263	0.999996	0.014004	0.976027	1	0.26309	0.999962	0.33863	0.994042	0.999999	0.0669336	0.42414	0.12423	0.562492	0.999958	0.912568	0.999992	-0.084585	0.60768	1	0.866354	0.99999	-0.090107	0.0711244	0.512346	0.730233	0.999831	-0.96512	0.254114	0.780952	0.985587	1	-0.37499
candidate972	CLC_other	RP11-458F8.4	ENSG00000273142.1	0.690848	0.999999	0.87526	1	0.0090674	0.415502	0.99993	0.866264	1	-0.10804	0.910804	0.999995	0.26352	0.810612	0.3098	0.981257	1	0.346499	0.999996	0.1188	0.900278	1	0.57267	0.999962	0.12752	0.589875	0.999999	0.882141	1	0.000522	0.959785	0.999958	0.310982	0.999992	0.3317	0.991678	1	0.143372	0.81359	0.64867	0.662553	0.999983	0.417582	0.999831	-0.30028	0.970984	0.999968	0.152343	0.887089	0.72023
candidate977				0.799864	0.999999	0.269989	0.778616	-0.053561	0.404614	0.988478	0.607693	1	-0.19647	0.203651	0.802081	0.939557	1	-0.27609	0.814728	1	0.261091	0.999996	0.17856	0.280388	0.917324	0.183125	0.91713	-0.39962	0.00144821	0.0284269	0.999996	1	-0.39029	0.135358	0.791974	0.757574	0.999992	-0.1796	0.866673	1	0.458999	0.99999	0.010271	0.795569	0.999983	0.35535	0.987354	0.37639	0.708395	0.999968	0.185691	0.905165	0.37966
candidate978				0.902243	0.999999	0.60356	1	0.019391	0.708844	0.99993	0.769571	1	0.12104	0.963342	0.999995	0.600771	1	-0.0035297	0.340536	1	0.89935	0.999996	-0.10534	0.179029	0.788156	0.815504	0.999962	-0.33184	0.763077	0.999999	0.753616	1	-0.074901	0.88743	0.999958	0.0237579	0.549362	0.4571	0.443254	0.949718	0.663525	0.99999	0.10902	0.0654093	0.505948	0.601179	0.999831	-0.14195	0.999766	0.999968	0.00148409	0.180614	1.3614
candidate979		AC092171.4	ENSG00000230733.2	0.972055	0.999999	0.10178	0.470972	0.12288	0.711434	0.99993	0.417678	1	0.13149	0.463169	0.999995	0.612835	1	0.26723	0.20604	0.876752	0.975156	0.999996	0.077762	0.917453	1	0.536441	0.999962	0.21519	0.554002	0.999999	0.675186	1	0.030875	0.489312	0.999958	0.494889	0.999992	0.317	0.822025	1	0.178366	0.877666	0.44134	0.783254	0.999983	0.198204	0.898603	-0.10634	0.555996	0.999968	0.312985	1	0.067544
candidate980				0.16736	0.939252	0.883506	1	-0.028581	0.560131	0.99993	0.864562	1	0.1117	0.0902123	0.532954	0.399177	0.939431	0.15431	0.773919	1	0.284845	0.999996	0.13784	0.570586	1	0.181242	0.915235	0.18321	0.417106	0.999999	0.977683	1	-0.14233	0.640394	0.999958	0.890291	0.999992	-0.11983	0.11282	0.610053	0.682158	0.99999	-0.12817	0.00348899	0.193005	0.914001	0.999831	-0.575	0.721283	0.999968	0.044707	0.722974	0.42577
candidate984		AC004840.9	ENSG00000175873.3	0.998726	0.999999	0.197219	0.676101	0.17673	0.433967	0.99993	0.98797	1	0.034454	0.105888	0.574339	0.962486	1	-0.089844	0.923394	1	0.560674	0.999996	0.019886	0.275293	0.912892	0.964064	0.999962	-0.32773	0.0204185	0.198601	0.981568	1	-0.10316	0.671782	0.999958	0.719853	0.999992	-0.038177	0.801097	1	0.160611	0.86045	0.44736	0.520716	0.999983	0.323619	0.96525	0.1101	0.819791	0.999968	0.435071	1	0.16714
candidate986	CLC_other	LINC01006	ENSG00000182648.7	0.968785	0.999999	0.587961	1	0.013126	0.540351	0.99993	0.278446	1	0.20441	0.905335	0.999995	0.121842	0.644897	0.20229	0.852783	1	0.363024	0.999996	0.0050378	0.06094	0.53742	0.240894	0.999962	-0.35561	0.939555	0.999999	0.294855	0.833113	0.034417	0.921707	0.999958	0.380323	0.999992	0.28497	0.861465	1	0.484305	0.99999	0.12705	0.0384179	0.456112	0.704176	0.999831	0.030564	0.69335	0.999968	0.471148	1	0.25871
candidate987	CLC_other	LINC01006	ENSG00000182648.7	0.781762	0.999999	0.326517	0.841642	0.12895	0.448927	0.99993	0.883396	1	-0.031421	0.000219759	0.0102864	0.995431	1	-0.36836	0.379685	1	0.852812	0.999996	-0.066878	0.497563	1	0.786047	0.999962	0.067109	0.453981	0.999999	0.971096	1	-0.055702	0.635241	0.999958	0.326824	0.999992	0.22706	0.148167	0.658035	0.996692	0.99999	-0.28691	0.178309	0.779093	0.640853	0.999831	-0.14178	0.496883	0.999968	0.843673	1	0.095545
candidate989				0.952085	0.999999	0.830359	1	0.049167	0.783899	0.99993	0.100712	0.889381	0.2419	0.3406	0.986638	0.49635	0.999071	-0.18596	0.250114	0.937448	0.725939	0.999996	-0.0027842	0.0990482	0.650152	0.261476	0.999962	0.16404	0.395473	0.999999	0.846184	1	0.023064	0.961349	0.999958	0.195204	0.906365	0.20408	0.875086	1	0.206099	0.880887	0.35208	0.664467	0.999983	0.204659	0.898603	-0.40886	0.940082	0.999968	0.0984106	0.766897	0.52422
candidate990				0.419152	0.999999	0.000257936	0.0194236	0.26382	0.00848597	0.166338	0.973205	1	-0.27185	0.155882	0.724078	0.684725	1	-0.26971	0.132791	0.744445	0.809095	0.999996	0.12222	0.656313	1	0.861745	0.999962	-0.085872	0.726599	0.999999	0.673078	1	-0.026594	0.7697	0.999958	0.355583	0.999992	0.40728	0.185799	0.720455	0.740727	0.99999	0.33833	4.53268e-05	0.02624	0.979691	0.999831	-1.6193	0.752929	0.999968	0.100744	0.766897	0.38983
candidate992				0.157605	0.928507	0.99754	1	-0.17476	0.77352	0.99993	0.629475	1	-0.0070182	0.95433	0.999995	0.523415	0.999071	0.14251	0.295959	0.987363	0.621017	0.999996	0.068565	0.173034	0.782836	0.0862593	0.709308	0.59785	0.912102	0.999999	0.440623	1	0.094354	0.0127121	0.386767	0.998845	0.999992	-0.64617	0.0210448	0.301377	0.98907	0.99999	-0.53813	0.811845	0.999983	0.422103	0.999831	-0.3804	0.00164573	0.0753767	0.999725	1	-1.8147
candidate994				0.264754	0.999999	0.16633	0.609711	-0.027631	0.549493	0.99993	0.142083	1	0.085016	0.994112	0.999995	0.0487513	0.48236	0.22945	0.476265	1	0.63346	0.999996	-0.084554	0.259896	0.890368	0.435057	0.999962	-0.30255	0.997083	0.999999	0.153088	0.617422	0.23804	0.982869	0.999958	0.47866	0.999992	0.32401	0.771072	1	0.27489	0.944278	0.403	0.00924331	0.281228	0.74226	0.999831	-1.2694	0.996642	0.999968	0.105356	0.781815	0.63436
candidate995				0.999257	0.999999	0.0200695	0.187882	0.22027	0.57665	0.99993	0.689532	1	-0.03701	0.971523	0.999995	0.0110782	0.290179	0.56944	0.920988	1	0.636095	0.999996	0.16279	0.189061	0.810166	0.946478	0.999962	-0.40776	0.891329	0.999999	0.345218	0.891237	0.016833	0.361327	0.978619	0.602773	0.999992	0.32834	0.640866	1	0.377813	0.99999	-0.28919	0.345187	0.952333	0.670034	0.999831	0.13181	0.387799	0.927711	0.22293	0.938459	0.039706
candidate997	CLC_lung	MKLN1-AS1	ENSG00000231721.2	0.878541	0.999999	0.102839	0.472285	0.11996	0.814634	0.99993	0.1907	1	0.13673	0.997763	0.999995	0.0209857	0.359325	0.33165	0.645871	1	0.932331	0.999996	-0.059435	0.246835	0.866162	0.832696	0.999962	-0.34956	0.945075	0.999999	0.539119	1	0.13652	0.987659	0.999958	0.0611077	0.76681	0.55224	0.868108	1	0.537395	0.99999	0.17015	0.0631834	0.505948	0.994424	0.999831	-0.40044	0.98751	0.999968	0.212479	0.927137	0.46439
candidate998				0.598789	0.999999	0.905843	1	-0.12843	0.402601	0.988478	0.762582	1	-0.039357	0.530008	0.999995	0.671041	1	-0.062232	0.78112	1	0.358013	0.999996	0.17032	0.61752	1	0.578498	0.999962	0.18052	0.819515	0.999999	0.687792	1	-0.076458	0.985572	0.999958	0.26701	0.970761	0.20631	0.644174	1	0.632929	0.99999	0.16299	0.863186	0.999983	0.721952	0.999831	-0.023787	0.949062	0.999968	0.12139	0.825948	0.666
candidate999				0.0092923	0.289968	0.981089	1	-0.3194	0.999427	0.99993	0.0324126	0.638327	0.21228	0.622808	0.999995	0.0897791	0.581421	0.29553	0.456324	1	0.958778	0.999996	-0.072139	0.818427	1	0.241286	0.999962	0.20353	0.99719	0.999999	0.00330564	0.106957	0.45272	0.236989	0.923375	0.857966	0.999992	-0.28995	0.312866	0.844251	0.791673	0.99999	-0.30588	0.885215	0.999983	0.276867	0.94383	-0.027046	0.104773	0.50201	0.91525	1	-0.1458
candidate1002		snoZ185	ENSG00000252672.1	0.69746	0.999999	0.602316	1	0.017827	0.0773728	0.523126	0.888888	1	-0.093097	0.997843	0.999995	0.126586	0.644897	0.32198	0.0864501	0.649443	0.948377	0.999996	-0.2523	0.434408	1	0.865291	0.999962	-0.20618	0.968777	0.999999	0.0635985	0.415971	0.38674	0.973593	0.999958	0.0686732	0.770041	0.20893	0.863212	1	0.417296	0.99999	0.3675	0.347517	0.952333	0.954411	0.999831	-0.45681	0.392758	0.928129	0.382702	1	0.98967
candidate1007				0.266006	0.999999	0.456465	0.966304	-0.017076	0.911883	0.99993	0.0689896	0.74685	0.25804	0.959574	0.999995	0.00781716	0.269647	0.53177	0.302618	0.987363	0.835033	0.999996	-0.049499	0.0455852	0.496147	0.991002	0.999962	-0.54389	0.895778	0.999999	0.277724	0.811273	-0.020744	0.673649	0.999958	0.863828	0.999992	-0.13716	0.580164	1	0.639621	0.99999	-0.040219	0.779412	0.999983	0.538678	0.999831	0.023299	0.160501	0.641356	0.984982	1	-0.42528
candidate1008		IMMP2L-IT1	ENSG00000228540.1	0.895699	0.999999	0.758749	1	-0.058754	0.996607	0.99993	0.17655	1	0.10724	0.769514	0.999995	0.739271	1	0.071962	0.764247	1	0.706172	0.999996	-0.029817	0.822116	1	0.5048	0.999962	0.19713	0.961304	0.999999	0.0889193	0.49239	0.0636	0.956194	0.999958	0.132079	0.838517	0.26229	0.428293	0.948498	0.688214	0.99999	0.070528	0.655813	0.999983	0.629239	0.999831	-0.24846	0.696704	0.999968	0.780934	1	0.24708
candidate1009				0.877177	0.999999	0.546873	1	0.053373	0.00396155	0.114791	0.99969	1	-0.25396	0.100657	0.561924	0.787237	1	0.059273	0.85101	1	0.604524	0.999996	0.058409	0.869198	1	0.595397	0.999962	0.058772	0.976072	0.999999	0.225753	0.742545	0.078426	0.981726	0.999958	0.192519	0.906365	0.33533	0.898446	1	0.237775	0.902653	0.34398	0.996932	0.999983	0.105447	0.805175	0.51211	0.782195	0.999968	0.276069	0.982386	0.57212
candidate1010				0.0251923	0.439364	0.893465	1	-0.31551	0.983819	0.99993	0.0122026	0.495018	0.17257	0.994535	0.999995	0.0306923	0.425648	0.33433	0.993308	1	0.0458993	0.65299	0.13169	0.824135	1	0.24914	0.999962	0.3458	0.799286	0.999999	0.657689	1	-0.010913	0.351652	0.978619	0.237016	0.953919	0.46269	0.191394	0.728428	0.789892	0.99999	0.28217	0.0630606	0.505948	0.33358	0.96525	-1.091	0.36927	0.913418	0.609683	1	-0.60743
candidate1019				0.933034	0.999999	0.00726386	0.114859	0.23428	0.167992	0.763843	0.990161	1	-0.092032	0.789728	0.999995	0.417317	0.94405	0.17902	0.866269	1	0.00327364	0.150282	0.29765	0.461805	1	0.799522	0.999962	-0.062384	0.926186	0.999999	0.123916	0.559374	0.2244	0.945452	0.999958	0.149507	0.841997	0.23944	0.322825	0.84855	0.935764	0.99999	0.049473	0.843792	0.999983	0.33803	0.96525	0.28742	0.973072	0.999968	0.173274	0.88957	0.63802
candidate1054		RP11-732M18.3	ENSG00000236537.1	0.773879	0.999999	0.852116	1	-0.12779	0.383678	0.973572	0.809839	1	-0.056492	0.866667	0.999995	0.679679	1	-0.12896	0.861074	1	0.59945	0.999996	0.0077942	0.994307	1	0.0463914	0.578486	0.62923	0.720737	0.999999	0.38093	0.93278	0.23312	0.479044	0.999958	0.0592737	0.76681	0.28371	0.798308	1	0.0282728	0.505817	0.46077	0.0127867	0.301497	0.797148	0.999831	-1.3745	0.959452	0.999968	0.0861127	0.766897	0.44369
candidate1055				0.411417	0.999999	0.815292	1	0.0016756	0.689953	0.99993	0.946511	1	-0.1036	0.411388	0.999995	0.652314	1	-0.072083	0.148195	0.76421	0.886943	0.999996	0.0095783	0.550007	1	0.647676	0.999962	-0.11939	0.473482	0.999999	0.79708	1	-0.26856	0.632372	0.999958	0.92799	0.999992	-0.074035	0.170813	0.704677	0.892062	0.99999	0.012711	0.938513	0.999983	0.57506	0.999831	-0.095797	0.765101	0.999968	0.439806	1	0.10897
candidate1056		SYNJ2-IT1	ENSG00000233496.1	0.58466	0.999999	0.565176	1	0.021747	0.881516	0.99993	0.721126	1	0.001711	0.100007	0.560871	0.469919	0.985801	0.096465	0.115317	0.716397	0.178284	0.999996	0.21165	0.944968	1	0.0797062	0.673628	0.4457	0.962263	0.999999	0.315639	0.857438	0.082925	0.993243	0.999958	0.122503	0.838019	0.30213	0.614671	1	0.130716	0.795005	0.31586	0.063144	0.505948	0.877312	0.999831	-0.76952	0.922763	0.999968	0.0828299	0.766897	0.49034
candidate1057				0.858104	0.999999	0.0699322	0.379543	0.0031023	0.494759	0.99993	0.0255412	0.57878	0.20168	0.961327	0.999995	0.229391	0.771707	0.12445	0.530204	1	0.540621	0.999996	0.07591	0.793214	1	0.323857	0.999962	0.12876	0.99967	0.999999	0.00173683	0.0782861	0.40153	0.989242	0.999958	0.11958	0.835534	0.32021	0.620341	1	0.732084	0.99999	0.16878	0.593219	0.999983	0.428716	0.999831	-0.43761	0.997325	0.999968	0.228464	0.938459	0.27836
candidate1058				0.579153	0.999999	0.95472	1	-0.0021864	0.849542	0.99993	0.368802	1	0.15012	0.914953	0.999995	0.763423	1	-0.08168	0.997294	1	0.0342218	0.58659	0.19542	0.95227	1	0.0190447	0.43716	0.79445	0.952684	0.999999	0.066258	0.422178	0.10066	0.45659	0.999958	0.843036	0.999992	0.27071	0.0962373	0.57695	0.913285	0.99999	0.12561	0.574482	0.999983	0.875615	0.999831	0.019832	0.119594	0.535055	0.943728	1	-0.50291
candidate1059				0.00180307	0.104492	0.999953	1	-0.31195	0.146	0.707896	0.839807	1	-0.17393	0.961906	0.999995	0.00759789	0.269647	0.67253	0.0696207	0.596047	0.826674	0.999996	-0.28247	0.000145966	0.0950328	0.878186	0.999962	-1.5554	0.387107	0.999999	0.987899	1	-0.1607	0.0793544	0.70857	0.94913	0.999992	-0.50896	0.428802	0.948498	0.479199	0.99999	0.1714	0.130968	0.681146	0.759374	0.999831	-0.77517	0.460052	0.982251	0.423288	1	-0.71558
candidate1092		CTD-2066L21.2	ENSG00000251281.1	0.93463	0.999999	0.525135	1	0.11412	0.41617	0.99993	0.681844	1	-0.065124	0.823641	0.999995	0.114428	0.62917	0.27739	0.545133	1	0.730373	0.999996	-0.01169	0.0489205	0.496147	0.689281	0.999962	-0.57926	0.844816	0.999999	0.753393	1	-0.01982	0.420281	0.999958	0.194979	0.906365	0.50814	0.376188	0.899451	0.00498721	0.344414	0.88419	0.051007	0.474243	0.460252	0.999831	0.17926	0.641304	0.999968	0.058277	0.746991	0.90904
candidate1099				0.94195	0.999999	0.483027	0.986233	0.094844	0.700109	0.99993	0.716296	1	0.094392	0.077901	0.483701	0.199858	0.732168	-0.51626	0.5377	1	0.21636	0.999996	0.0078889	0.99593	1	0.00895351	0.324952	0.90787	0.387368	0.999999	0.925555	1	-0.16031	0.22241	0.923375	0.692859	0.999992	-0.32047	0.00934617	0.206805	0.522259	0.99999	-0.68744	0.380466	0.989375	0.825303	0.999831	0.025305	0.401788	0.935851	0.881903	1	-0.34939
candidate1123		CTC-228N24.3	ENSG00000245937.3	0.861497	0.999999	0.780154	1	-0.03532	0.866565	0.99993	0.127323	0.944829	0.22591	0.983821	0.999995	0.013309	0.290179	0.70821	0.510286	1	0.872903	0.999996	-0.11082	0.0578732	0.52561	0.950059	0.999962	-0.66776	0.517835	0.999999	0.281289	0.813391	0.0094735	0.11239	0.74897	0.925825	0.999992	-0.41098	0.796498	1	0.385052	0.99999	0.17556	0.240195	0.837587	0.659588	0.999831	-0.59857	0.0317406	0.297141	0.982143	1	-0.89937
candidate1124				0.313712	0.999999	0.995466	1	-0.10867	0.74922	0.99993	0.695741	1	0.067973	0.791252	0.999995	0.846571	1	-0.1202	0.204916	0.875026	0.948537	0.999996	-0.13226	0.957272	1	0.400872	0.999962	0.30638	0.0700713	0.468554	0.954598	1	-0.29396	0.0222467	0.501374	0.962789	0.999992	-0.75982	0.0065592	0.169468	0.858914	0.99999	-0.72784	0.0354386	0.451442	0.0682028	0.734538	-0.31691	0.155738	0.627595	0.564817	1	-0.077016
candidate1125				0.602204	0.999999	0.380708	0.909808	0.034796	0.135334	0.672252	0.966708	1	-0.17236	0.780155	0.999995	0.0727464	0.546496	0.18419	0.250346	0.937448	0.73805	0.999996	-0.019084	0.871886	1	0.396209	0.999962	0.088604	0.949838	0.999999	0.0328003	0.304569	0.14923	0.577102	0.999958	0.583481	0.999992	0.17403	0.975157	1	0.192323	0.880887	0.31345	0.855868	0.999983	0.170107	0.870542	0.28356	0.436126	0.970214	0.862624	1	-0.30098
candidate1127		CTD-2587M2.1	ENSG00000249476.1	0.508511	0.999999	0.81036	1	-0.030642	0.00140441	0.0517929	0.935851	1	-0.30175	0.06159	0.411841	0.98684	1	-0.18426	0.873746	1	0.195666	0.999996	0.14634	0.309569	0.958641	0.746619	0.999962	-0.017428	0.260034	0.999999	0.847114	1	-0.24806	0.443239	0.999958	0.434601	0.999992	0.11038	0.319931	0.847166	0.862337	0.99999	-0.11861	0.723077	0.999983	0.460502	0.999831	-0.4146	0.0471542	0.353387	0.920525	1	-0.23584
candidate1128				0.497148	0.999999	0.699947	1	0.024701	0.47314	0.99993	0.40877	1	0.051717	0.103468	0.570183	0.80067	1	-0.06116	0.457451	1	0.59596	0.999996	-0.043689	0.957564	1	0.00463338	0.245166	0.75293	0.990119	0.999999	0.0190558	0.229613	0.3288	0.116983	0.762864	0.609307	0.999992	0.13328	0.127275	0.636654	0.861145	0.99999	-0.16894	0.902352	0.999983	0.0354904	0.599886	0.60327	0.594383	0.999968	0.590807	1	-0.21409
candidate1129				0.0639083	0.684775	0.710925	1	-0.08858	0.328414	0.949359	0.105235	0.889381	-0.011835	0.911263	0.999995	0.245068	0.789014	0.32701	0.329024	1	0.467228	0.999996	-0.03135	0.625557	1	0.801297	0.999962	-0.12497	0.963485	0.999999	0.39464	0.952929	0.032852	0.980166	0.999958	0.33721	0.999992	0.31424	0.922573	1	0.398791	0.99999	0.16541	0.349668	0.954138	0.314621	0.96525	-0.056727	0.988522	0.999968	0.21973	0.932997	0.0061069
candidate1151		RP11-392B6.1	ENSG00000250698.1	0.508695	0.999999	0.407578	0.925416	0.027905	0.908593	0.99993	0.338211	1	0.12088	0.975491	0.999995	0.221158	0.768999	0.19617	0.303906	0.988701	0.859606	0.999996	0.002623	0.00754433	0.241679	0.973616	0.999962	-0.71035	0.950127	0.999999	0.444143	1	0.071592	0.978941	0.999958	0.0783207	0.776207	0.49762	0.965514	1	0.0286782	0.505817	0.47501	0.0690046	0.512346	0.873517	0.999831	-0.70987	0.998565	0.999968	0.00198518	0.204589	1.2226
candidate1152				0.061448	0.673714	0.959957	1	-0.078506	0.897393	0.99993	0.243218	1	0.20921	0.932793	0.999995	0.0591193	0.523531	0.27256	0.237716	0.921279	0.528165	0.999996	0.046422	0.555183	1	0.265525	0.999962	0.20289	0.936445	0.999999	0.422997	0.976826	-0.0004393	0.448335	0.999958	0.448155	0.999992	-0.13713	0.442824	0.949718	0.555838	0.99999	-0.14117	0.907659	0.999983	0.140618	0.819289	0.28357	0.192566	0.705881	0.747733	1	-0.85376
candidate1155	CLC_other	SLC7A11-AS1	ENSG00000250033.1	0.387136	0.999999	0.94981	1	-0.073066	0.522015	0.99993	0.230007	1	-0.14889	0.27936	0.918867	0.263765	0.810612	0.055594	0.706416	1	0.674542	0.999996	0.086756	0.983411	1	0.00301417	0.215779	0.94276	0.818666	0.999999	0.636167	1	0.12536	0.87317	0.999958	0.451662	0.999992	0.18399	0.421432	0.946278	0.769087	0.99999	0.21087	0.520828	0.999983	0.849758	0.999831	-0.57618	0.940477	0.999968	0.60199	1	0.0887
candidate1156		AC078852.2	ENSG00000253399.1	0.9967	0.999999	0.155684	0.582587	0.22117	0.414476	0.99993	0.942549	1	0.082608	0.965909	0.999995	0.28487	0.824418	0.29418	0.229209	0.91458	0.245948	0.999996	-0.08102	0.514584	1	0.913674	0.999962	-0.16069	0.44155	0.999999	0.907973	1	0.053396	0.623095	0.999958	0.136295	0.838517	0.57929	0.84536	1	0.0961523	0.716151	0.48306	0.880788	0.999983	0.1715	0.873286	-0.10874	0.996369	0.999968	0.0900643	0.766897	0.65248
candidate1157		RP11-420A23.1	ENSG00000251432.2	0.902311	0.999999	0.677237	1	-0.043508	0.235941	0.867709	0.876092	1	0.028977	0.364264	0.999995	0.659576	1	-0.26581	0.566217	1	0.639941	0.999996	-0.011681	0.868245	1	0.178281	0.911629	0.31846	0.827568	0.999999	0.364652	0.911255	0.033702	0.908727	0.999958	0.086396	0.776207	0.75361	0.221111	0.7623	0.918124	0.99999	-0.11456	0.207621	0.799866	0.598662	0.999831	-0.43963	0.189485	0.70521	0.0748076	0.766897	0.49147
candidate1161				0.636249	0.999999	0.917113	1	-0.088616	0.942684	0.99993	0.0446216	0.69174	0.23836	0.967629	0.999995	0.00514178	0.232135	0.6499	0.293285	0.987363	0.509933	0.999996	-0.0081073	0.280398	0.917324	0.609025	0.999962	0.095699	0.984799	0.999999	0.0516721	0.392532	0.17183	0.771578	0.999958	0.421614	0.999992	0.5858	0.871365	1	0.521119	0.99999	0.37692	0.0703961	0.512346	0.923247	0.999831	-0.095015	0.957379	0.999968	0.058854	0.746991	0.35008
candidate1165		RNU4ATAC17P	ENSG00000253081.1	0.442559	0.999999	0.22766	0.715923	0.14035	0.959466	0.99993	0.0232161	0.57878	0.30471	0.812431	0.999995	0.0124962	0.290179	0.66392	0.341141	1	0.726676	0.999996	-0.0825	0.119205	0.701563	0.988704	0.999962	-0.45707	0.924351	0.999999	0.0239738	0.265237	0.38526	0.798191	0.999958	0.865386	0.999992	-0.050239	0.717079	1	0.453362	0.99999	0.14297	0.967121	0.999983	0.103323	0.805175	0.28507	0.533003	0.999968	0.935504	1	0.0041806
candidate1167				0.55663	0.999999	0.640003	1	-0.10508	0.308331	0.936083	0.775015	1	0.028273	0.511675	0.999995	0.294641	0.824418	0.26673	0.793972	1	0.647367	0.999996	0.12046	0.757391	1	0.296686	0.999962	0.13222	0.725344	0.999999	0.641828	1	0.080776	0.463927	0.999958	0.48238	0.999992	0.33267	0.901454	1	0.266471	0.944278	0.42166	0.690075	0.999983	0.724212	0.999831	-0.5274	0.773692	0.999968	0.69634	1	0.028499
candidate1192		RP4-555D20.2	ENSG00000261786.1	0.504281	0.999999	0.912066	1	-0.021285	0.610181	0.99993	0.0356886	0.638721	0.40447	0.512884	0.999995	0.369196	0.913234	0.51187	0.143397	0.752219	0.994818	0.999996	0.10865	0.828602	1	0.302703	0.999962	0.28672	0.999969	0.999999	0.000970036	0.0621333	0.53198	0.535819	0.999958	0.605488	0.999992	0.26438	0.301582	0.836703	0.0757966	0.660775	0.39979	0.0537262	0.487946	0.977025	0.999831	-0.72784	0.3288	0.875425	0.124677	0.825948	0.19895
candidate1195				0.859368	0.999999	0.00595563	0.107697	-0.0059282	0.429657	0.99993	0.942178	1	-0.031376	0.0688768	0.443508	0.823273	1	0.028134	0.916287	1	0.273707	0.999996	-0.015612	0.452892	1	0.883062	0.999962	-0.2019	0.381861	0.999999	0.79625	1	-0.06297	0.917643	0.999958	0.763663	0.999992	0.093467	0.277699	0.824792	0.944345	0.99999	0.02372	0.159632	0.752222	0.987649	0.999831	-0.63471	0.0503947	0.354982	0.63868	1	0.46913
candidate1199				0.422306	0.999999	0.493955	0.988173	-0.23726	0.467911	0.99993	0.488824	1	0.094066	0.187699	0.769361	0.722808	1	-0.27694	0.0647198	0.582825	0.97705	0.999996	-0.01024	0.105141	0.659572	0.985647	0.999962	-0.55462	0.147241	0.719648	0.873069	1	0.062371	0.206769	0.914586	0.93357	0.999992	-0.24764	0.202088	0.741977	0.701686	0.99999	0.063951	0.736848	0.999983	0.0951844	0.798892	0.73468	0.36624	0.91186	0.933037	1	-0.47807
candidate1230				0.0184448	0.395818	0.775664	1	-0.1829	0.905552	0.99993	0.29039	1	0.16265	0.869727	0.999995	0.323905	0.85878	0.21602	0.0116095	0.251166	0.694163	0.999996	-0.15003	0.044243	0.496147	0.965078	0.999962	-0.67828	0.93122	0.999999	0.496485	1	0.092785	0.197481	0.904927	0.686911	0.999992	-0.20317	0.0162273	0.268244	0.936766	0.99999	-0.56603	0.207199	0.799866	0.834361	0.999831	-0.14637	0.613242	0.999968	0.642961	1	0.56888
candidate1231				0.63794	0.999999	0.665622	1	-0.025916	0.819126	0.99993	0.179096	1	0.10026	0.878987	0.999995	0.153052	0.679795	0.38895	0.496657	1	0.839198	0.999996	-0.077149	0.564018	1	0.284355	0.999962	-0.154	0.999484	0.999999	0.00426973	0.115472	0.26583	0.339864	0.978619	0.465327	0.999992	-0.2498	0.538741	0.971603	0.679769	0.99999	0.028803	0.817773	0.999983	0.337562	0.96525	0.23925	0.0768573	0.44011	0.972747	1	-0.74383
candidate1236				0.993079	0.999999	0.000631386	0.0301027	0.24281	0.0141863	0.20935	0.995827	1	-0.20208	0.677725	0.999995	0.64377	1	0.045902	0.621062	1	0.706777	0.999996	0.042223	0.799684	1	0.645593	0.999962	0.030397	0.999351	0.999999	0.036501	0.326631	0.24556	0.481341	0.999958	0.766687	0.999992	0.077765	0.660671	1	0.84605	0.99999	0.1426	0.60849	0.999983	0.43933	0.999831	-0.52015	0.887388	0.999968	0.085127	0.766897	0.61049
candidate1237		RP11-71H17.9	ENSG00000272947.1	0.0256326	0.439364	0.999504	1	-0.31203	0.641904	0.99993	0.195328	1	-0.0070592	0.0738341	0.468001	0.386876	0.927602	-0.2063	0.510662	1	0.719116	0.999996	0.18719	0.0112453	0.293823	0.920466	0.999962	-0.67528	0.00349672	0.0518964	0.996365	1	-0.8289	0.637083	0.999958	0.671972	0.999992	-0.38112	0.0719407	0.537128	0.306519	0.959594	-0.4377	0.64932	0.999983	0.26866	0.942245	0.053514	0.416911	0.95138	0.514147	1	-0.10396
candidate1239		RP11-67L2.2	ENSG00000273033.1	0.857292	0.999999	0.709278	1	-0.11876	0.528301	0.99993	0.726259	1	-0.089837	0.806839	0.999995	0.364918	0.908715	0.13873	0.636071	1	0.13891	0.962994	0.23426	0.324947	0.978863	0.917266	0.999962	-0.28225	0.312682	0.999999	0.9148	1	-0.095595	0.488727	0.999958	0.590612	0.999992	0.22299	0.474701	0.960863	0.840503	0.99999	-0.032703	0.0637111	0.505948	0.347927	0.980545	-0.6606	0.539395	0.999968	0.841963	1	-0.33826
candidate1264		RP11-355F16.1	ENSG00000270571.2	0.494144	0.999999	0.590704	1	0.098271	0.91802	0.99993	0.00323909	0.372933	0.45409	0.747262	0.999995	0.215595	0.764953	0.28601	0.864612	1	0.162167	0.982833	0.24342	0.30243	0.948361	0.878316	0.999962	-0.30993	0.595801	0.999999	0.454583	1	-0.10864	0.70572	0.999958	0.0728268	0.770041	0.45549	0.672809	1	0.343245	0.98754	0.13063	0.391549	0.998983	0.229901	0.90893	0.16048	0.94567	0.999968	0.163526	0.88957	0.36856
candidate1265				0.680145	0.999999	0.504174	0.988173	0.065296	0.41873	0.99993	0.197305	1	-0.091204	0.998238	0.999995	0.0311279	0.425648	0.33705	0.952616	1	0.479162	0.999996	0.11847	0.515829	1	0.603275	0.999962	-0.16209	0.78391	0.999999	0.520125	1	0.0070748	0.250991	0.923375	0.654778	0.999992	0.32362	0.590358	1	0.630232	0.99999	0.25854	0.736524	0.999983	0.775477	0.999831	-0.35956	0.31737	0.856407	0.235964	0.938459	-0.11445
candidate1267		PCBP1-AS1	ENSG00000179818.9	0.976531	0.999999	0.0381267	0.272942	0.11587	0.853407	0.99993	0.478501	1	0.074005	0.89003	0.999995	0.000561721	0.0854518	0.91015	0.00230109	0.116684	0.952793	0.999996	-0.25815	0.0437103	0.496147	0.740957	0.999962	-0.24524	0.803549	0.999999	0.115271	0.551026	-0.10402	0.115091	0.757113	0.957483	0.999992	-0.15549	0.207348	0.744874	0.852195	0.99999	-0.20044	0.983908	0.999983	0.122766	0.819289	0.49805	0.063586	0.400954	0.89721	1	-0.76819
candidate1269				0.999605	0.999999	0.0219071	0.19323	0.18844	0.186185	0.793332	0.992183	1	-0.11036	0.208805	0.811871	0.93682	1	-0.16084	0.257977	0.95428	0.995261	0.999996	-0.14586	0.144357	0.722973	0.907164	0.999962	-0.39809	0.991614	0.999999	0.167282	0.646293	0.16749	0.796548	0.999958	0.342687	0.999992	0.34191	0.822327	1	0.00361361	0.314126	0.62009	0.426588	0.999983	0.0999075	0.805175	-0.27265	0.764749	0.999968	0.623255	1	-0.109
candidate1277		TSSC1-IT1	ENSG00000224885.1	0.975282	0.999999	0.224888	0.711545	0.17508	0.327004	0.949359	0.993458	1	-0.10256	0.512453	0.999995	0.905266	1	-0.035055	0.0863701	0.649443	0.869706	0.999996	0.015656	0.0888669	0.632689	0.81745	0.999962	-0.59482	0.0490324	0.35732	0.995734	1	-0.27808	0.728007	0.999958	0.640325	0.999992	0.14928	0.235583	0.785491	0.504045	0.99999	-0.086148	0.0504045	0.474243	0.64896	0.999831	-0.083009	0.445805	0.976456	0.984575	1	-0.32219
candidate1282		Z83851.4	ENSG00000233903.2	0.0579849	0.65783	0.998208	1	-0.12495	0.97458	0.99993	0.268017	1	-0.039702	0.0952332	0.546692	0.978256	1	-0.34736	0.464344	1	0.11061	0.867807	0.41834	0.169269	0.774439	0.972423	0.999962	-0.43361	0.38267	0.999999	0.773866	1	0.13361	0.383255	0.980305	0.146322	0.838517	-0.14675	0.266768	0.823348	0.981179	0.99999	-0.13869	0.3303	0.946707	0.499379	0.999831	-0.73039	0.632828	0.999968	0.284964	1	-0.0098561
candidate1290		AC017104.6	ENSG00000224376.1	0.775929	0.999999	0.674881	1	0.048715	0.50657	0.99993	0.719335	1	-0.028389	0.814461	0.999995	0.336465	0.864354	0.03582	0.716546	1	0.605945	0.999996	-0.054131	0.889776	1	0.156125	0.875596	0.19205	0.993984	0.999999	0.0339785	0.310916	0.40489	0.799764	0.999958	0.152978	0.843505	0.46479	0.984098	1	0.258071	0.94043	0.35594	0.970552	0.999983	0.258633	0.938362	0.42457	0.984933	0.999968	0.121694	0.825948	0.81128
candidate1291		AC017104.6	ENSG00000224376.1	0.942535	0.999999	0.465969	0.971034	0.15661	0.496542	0.99993	0.586951	1	0.024146	0.253421	0.886267	0.896661	1	-0.29145	0.867881	1	0.0309712	0.578779	0.13453	0.885696	1	0.22185	0.999962	0.34222	0.00193948	0.0335676	0.925398	1	-0.64049	0.743978	0.999958	0.188604	0.906365	0.17799	0.305816	0.840132	0.617612	0.99999	0.062243	0.589431	0.999983	0.774047	0.999831	-0.15286	0.872073	0.999968	0.00637598	0.369503	1.2341
candidate1293				0.511734	0.999999	0.923172	1	0.0077179	0.535997	0.99993	0.34524	1	0.17366	0.159991	0.728819	0.807917	1	0.14727	0.951122	1	0.143625	0.962994	-0.076124	0.91113	1	0.0338398	0.534845	0.78727	0.998221	0.999999	0.119204	0.556878	0.028285	0.983577	0.999958	0.143574	0.838517	0.060968	0.772576	1	0.700063	0.99999	0.069201	0.86155	0.999983	0.20213	0.898603	0.14849	0.751166	0.999968	0.349346	1	-0.18528
candidate1294				0.451729	0.999999	0.992771	1	-0.20317	0.901166	0.99993	0.60934	1	0.022093	0.841276	0.999995	0.83507	1	0.053138	0.854391	1	0.656591	0.999996	0.15122	0.0909155	0.634207	0.845989	0.999962	-0.22544	0.983274	0.999999	0.227885	0.745527	0.16686	0.70207	0.999958	0.852255	0.999992	-0.18667	0.665561	1	0.205435	0.880887	0.30169	0.659486	0.999983	0.328016	0.96525	-0.29515	0.102815	0.501317	0.854457	1	-0.58102
candidate1297		CTA-211A9.5	ENSG00000244625.1	0.58051	0.999999	0.717448	1	-0.03	0.846564	0.99993	0.415796	1	0.068073	0.349011	0.997058	0.969828	1	-0.12789	0.747507	1	0.266755	0.999996	0.12995	0.0164782	0.325706	0.86858	0.999962	-0.65542	0.775161	0.999999	0.698521	1	-0.070427	0.930625	0.999958	0.0705955	0.770041	0.4725	0.116325	0.615386	0.846361	0.99999	-0.051172	0.705269	0.999983	0.933427	0.999831	-0.24635	0.71052	0.999968	0.449046	1	0.66757
candidate1300				0.190353	0.98081	0.970262	1	-0.3865	0.91562	0.99993	0.289802	1	-0.027466	0.575904	0.999995	0.647476	1	-0.051399	0.00334958	0.145587	0.985667	0.999996	-0.086399	0.322231	0.975664	0.624527	0.999962	0.0081975	0.690358	0.999999	0.49894	1	-0.084182	0.50045	0.999958	0.0650064	0.770041	-0.13677	0.0934823	0.57695	0.452795	0.99999	0.21147	0.598491	0.999983	0.266229	0.938362	-0.40387	0.217269	0.742742	0.924073	1	-0.85585
candidate1301				0.49329	0.999999	0.325795	0.841642	0.16685	0.193441	0.800658	0.977258	1	-0.031832	0.491584	0.999995	0.549482	1	0.16034	0.0789194	0.619645	0.984835	0.999996	-0.046433	0.834181	1	0.0602245	0.615543	0.52955	0.998181	0.999999	0.0133621	0.182715	0.49928	0.93715	0.999958	0.0949613	0.776207	0.55671	0.14781	0.658035	0.188489	0.880887	0.4515	0.887295	0.999983	0.117746	0.806171	0.56296	0.666335	0.999968	0.291064	1	0.76663
candidate1302		KB-318B8.7	ENSG00000232545.1	0.337135	0.999999	0.89746	1	0.048693	0.0804859	0.52662	0.99667	1	-0.09485	0.195112	0.783666	0.983439	1	-0.21675	0.937356	1	0.429389	0.999996	-0.041793	0.994303	1	0.0382995	0.549795	0.66764	0.000687184	0.0149247	0.999922	1	-0.30203	0.464137	0.999958	0.643081	0.999992	0.005138	0.28722	0.824792	0.429012	0.99999	0.31559	0.947397	0.999983	0.265391	0.938362	0.42955	0.0345981	0.298918	0.513448	1	0.13312
candidate1304				0.592295	0.999999	0.838118	1	0.011951	0.623203	0.99993	0.441579	1	0.15299	0.626617	0.999995	0.873318	1	-0.038644	0.00221168	0.116684	0.966743	0.999996	0.0089006	0.397014	1	0.851019	0.999962	-0.25557	0.982006	0.999999	0.127588	0.565401	0.23757	0.967396	0.999958	0.0587848	0.76681	0.53883	0.992465	1	0.207294	0.880887	0.050636	0.148381	0.725219	0.729777	0.999831	-0.8996	0.999968	0.999968	0.00112051	0.17548	1.2835
candidate1307		RP11-33O4.1	ENSG00000272644.1	0.191875	0.98081	0.939482	1	-0.25283	0.93211	0.99993	0.436163	1	0.098974	0.541118	0.999995	0.489077	0.999071	0.29898	0.0112711	0.251166	0.986378	0.999996	-0.24721	0.034185	0.462681	0.910642	0.999962	-0.26205	0.984362	0.999999	0.0105974	0.164376	0.44821	0.967364	0.999958	0.0855475	0.776207	0.22463	0.507728	0.960863	0.547603	0.99999	0.2238	0.00217575	0.165493	0.99134	0.999831	-0.99374	0.980874	0.999968	0.0782089	0.766897	0.76638
candidate1309				0.578327	0.999999	0.438894	0.94554	-0.027406	0.257904	0.875698	0.83265	1	-0.025791	0.926751	0.999995	0.489542	0.999071	0.10449	0.129751	0.744445	0.982988	0.999996	-0.18028	0.620146	1	0.890012	0.999962	-0.12378	0.768295	0.999999	0.744759	1	-0.041665	0.296162	0.958738	0.906549	0.999992	-0.21418	0.0182246	0.276344	0.808766	0.99999	-0.5316	0.91829	0.999983	0.654338	0.999831	0.19409	0.3055	0.838214	0.881601	1	-0.3684
candidate1328	CLC_other	AC017048.3	ENSG00000163364.5	0.758567	0.999999	0.522418	1	0.011341	0.331846	0.957006	0.578527	1	0.14549	0.940606	0.999995	0.0804426	0.559421	0.51065	0.501633	1	0.896227	0.999996	-0.035596	0.251924	0.878041	0.732338	0.999962	-0.28797	0.336186	0.999999	0.863292	1	-0.0609	0.191213	0.889879	0.970039	0.999992	-0.40532	0.0985591	0.585105	0.927119	0.99999	-0.55554	0.148156	0.725219	0.332997	0.96525	0.17659	0.295201	0.838214	0.925191	1	-0.17834
candidate1329				0.475193	0.999999	0.768807	1	0.014194	0.766769	0.99993	0.525055	1	0.11969	0.949778	0.999995	0.00165638	0.171774	0.83051	0.738966	1	0.480391	0.999996	0.019452	0.147537	0.730052	0.832118	0.999962	-0.19371	0.998546	0.999999	0.00974975	0.164376	0.35861	0.431482	0.999958	0.722843	0.999992	0.20273	0.0371542	0.379568	0.547572	0.99999	-0.2662	0.0834098	0.537517	0.407081	0.999831	-0.22757	0.835668	0.999968	0.532492	1	0.11723
candidate1331	CLC_lung	HOXD-AS1	ENSG00000224189.2	0.997849	0.999999	0.198308	0.677924	0.111	0.948327	0.99993	0.450029	1	0.10361	0.848275	0.999995	0.507303	0.999071	0.21308	0.420687	1	0.259703	0.999996	0.03512	0.0339261	0.462681	0.708858	0.999962	-0.75446	0.119375	0.640406	0.979661	1	-0.23107	0.29477	0.958738	0.00967352	0.490318	0.23106	0.386545	0.913448	0.306723	0.959594	0.25713	0.757048	0.999983	0.634061	0.999831	-0.31776	0.697737	0.999968	0.0791709	0.766897	0.54519
candidate1332	CLC_other	HOXD-AS2	ENSG00000237380.2	0.37127	0.999999	0.986849	1	-0.0054302	0.575538	0.99993	0.559559	1	0.045965	0.506418	0.999995	0.949969	1	-0.06442	0.424621	1	0.944177	0.999996	-0.02014	0.112343	0.68539	0.616071	0.999962	-0.15736	0.6154	0.999999	0.188092	0.683973	0.10268	0.168509	0.868964	0.457952	0.999992	-0.41653	0.264538	0.822661	0.0821557	0.671011	-0.030533	0.579532	0.999983	0.793966	0.999831	-0.23966	0.32602	0.870102	0.985766	1	-0.45028
candidate1333				0.709624	0.999999	0.135448	0.547643	0.1033	0.998499	0.99993	0.0582927	0.7239	0.23927	0.00478323	0.0831598	0.989951	1	-0.48261	0.486402	1	0.827679	0.999996	0.010669	0.858338	1	0.4231	0.999962	0.19885	0.258971	0.999999	0.963425	1	-0.0079965	0.427523	0.999958	0.987253	0.999992	-0.24204	0.681943	1	0.578683	0.99999	0.15929	0.919033	0.999983	0.100864	0.805175	0.69254	0.338179	0.879411	0.886552	1	-0.74659
candidate1342		TEX41	ENSG00000226674.4	0.00175741	0.104492	0.946798	1	-0.32985	0.443192	0.99993	0.800086	1	-0.0044822	0.982272	0.999995	0.165382	0.69398	0.27718	0.0135157	0.26965	0.974651	0.999996	-0.27274	0.9921	1	0.106817	0.769209	0.56259	0.984644	0.999999	0.0045239	0.119687	0.48729	0.967802	0.999958	0.0768853	0.776207	0.36359	0.997971	1	0.0223515	0.474043	0.84312	0.0903793	0.55613	0.808165	0.999831	-0.93646	0.985863	0.999968	0.0592444	0.746991	0.73747
candidate1343				0.777862	0.999999	0.819922	1	-0.20237	0.533774	0.99993	0.789778	1	0.074794	0.0284487	0.266139	0.806112	1	-0.27502	0.483927	1	0.385322	0.999996	0.046185	0.529062	1	0.388884	0.999962	0.23329	0.105849	0.599154	0.991328	1	-0.22828	0.133221	0.789792	0.993816	0.999992	-0.45124	0.138968	0.647102	0.836178	0.99999	-0.12067	0.304934	0.938692	0.187075	0.898603	0.37401	0.213994	0.741969	0.969165	1	-0.62767
candidate1344				0.686357	0.999999	0.490689	0.988173	-0.041565	0.97384	0.99993	0.0168112	0.533033	0.052583	0.990726	0.999995	0.0672049	0.542445	0.31597	0.998174	1	0.00948513	0.285203	0.33244	0.763833	1	0.625717	0.999962	-0.03892	0.478547	0.999999	0.907133	1	-0.019891	0.362496	0.978619	0.947858	0.999992	-0.40925	0.373962	0.899451	0.84688	0.99999	0.026697	0.501468	0.999983	0.211447	0.898603	1.0964	0.138295	0.588478	0.906481	1	-0.32166
candidate1345				0.00407043	0.190427	0.817838	1	-0.25298	0.805176	0.99993	0.445364	1	0.18423	0.159815	0.728819	0.7639	1	0.031187	0.332762	1	0.683199	0.999996	-0.0051954	0.720722	1	0.370976	0.999962	0.2901	0.495637	0.999999	0.885526	1	-0.14129	0.0456829	0.600141	0.993973	0.999992	-0.84096	0.456146	0.960863	0.618194	0.99999	-0.041364	0.115993	0.641654	0.146781	0.82991	0.61049	0.0166187	0.205636	0.993633	1	-1.487
candidate1346				0.215999	0.995968	0.514463	0.993812	0.040829	0.255874	0.875698	0.846085	1	-0.13569	0.882778	0.999995	0.0203138	0.353254	0.54411	0.806833	1	0.694514	0.999996	0.068009	0.732547	1	0.237411	0.999962	0.12998	0.974978	0.999999	0.301299	0.842946	0.14309	0.334829	0.978619	0.454672	0.999992	-0.2075	0.490345	0.960863	0.614755	0.99999	-0.27633	0.220046	0.821462	0.828543	0.999831	-0.2005	0.337992	0.879411	0.699286	1	-0.39729
candidate1349		AP001429.1	ENSG00000270116.1	0.999965	0.999999	0.0189622	0.182445	0.23528	0.34161	0.970656	0.867448	1	0.086124	0.673594	0.999995	0.272656	0.815289	0.17902	0.155809	0.777129	0.934626	0.999996	-0.13126	0.157262	0.76555	0.49438	0.999962	-0.51397	0.883619	0.999999	0.0325381	0.304569	0.31994	0.718555	0.999958	0.704532	0.999992	-0.34378	0.00476046	0.151505	0.438252	0.99999	-0.85946	0.34611	0.952333	0.927003	0.999831	-0.59413	0.492935	0.999968	0.664491	1	0.23138
candidate1350		HLCS-IT1	ENSG00000237646.1	0.989086	0.999999	0.0326464	0.243746	0.2159	0.970837	0.99993	0.432859	1	0.062815	0.162566	0.732753	0.750972	1	0.14707	0.531109	1	0.628346	0.999996	0.023422	0.0426252	0.496147	0.998045	0.999962	-0.68261	0.50997	0.999999	0.588557	1	-0.068447	0.356703	0.978619	0.667253	0.999992	-0.24674	0.483779	0.960863	0.701604	0.99999	-0.37755	0.562349	0.999983	0.609635	0.999831	-0.14772	0.63108	0.999968	0.480234	1	-0.20588
candidate1351		AP000696.2	ENSG00000231324.1	0.235224	0.999999	0.501006	0.988173	-0.041874	0.78208	0.99993	0.778481	1	0.098258	0.890648	0.999995	0.258926	0.808028	0.011914	0.797254	1	0.410395	0.999996	0.034103	0.832094	1	0.670642	0.999962	0.13322	0.999202	0.999999	0.0117622	0.173024	0.27556	0.468233	0.999958	0.645911	0.999992	0.26658	0.551306	0.980905	0.527281	0.99999	0.14403	0.960917	0.999983	0.0816008	0.770478	1.21	0.681086	0.999968	0.200105	0.924004	0.78005
candidate1371	CLC_other	AJ006998.2	ENSG00000229425.1	0.701892	0.999999	0.437028	0.94554	0.019579	0.419918	0.99993	0.952862	1	-0.036181	0.723966	0.999995	0.210403	0.755342	0.25093	0.623871	1	0.813166	0.999996	-0.10704	0.50029	1	0.465806	0.999962	0.23298	0.637115	0.999999	0.315627	0.857438	0.31189	0.414691	0.999958	0.486079	0.999992	0.052934	0.104528	0.590846	0.212619	0.880887	0.03921	0.276231	0.897075	0.953937	0.999831	-0.63345	0.386352	0.927711	0.93606	1	-0.32098
candidate1372		AF127936.7	ENSG00000235609.4	0.941493	0.999999	0.0893313	0.443739	0.020665	0.606908	0.99993	0.94065	1	-0.0085818	0.206164	0.806759	0.206553	0.74945	0.37841	0.999268	1	0.00358109	0.150282	0.31309	0.96968	1	0.0210094	0.43716	0.61604	0.928309	0.999999	0.266001	0.801295	0.053916	0.701184	0.999958	0.155459	0.843505	0.17357	0.138124	0.647102	0.900421	0.99999	-0.37871	0.972488	0.999983	0.303243	0.964805	0.19571	0.548578	0.999968	0.577226	1	-0.021439
candidate1373		AF127936.7	ENSG00000235609.4	0.356119	0.999999	0.51221	0.99261	0.016455	0.99347	0.99993	0.00790741	0.417561	0.29879	0.89697	0.999995	0.297771	0.824418	-0.14126	0.199786	0.863217	0.460175	0.999996	0.081076	0.714605	1	0.737138	0.999962	0.049709	0.815263	0.999999	0.522223	1	0.076535	0.842785	0.999958	0.309834	0.999992	0.3077	0.717672	1	0.00848429	0.382421	0.47259	0.714465	0.999983	0.166337	0.865093	0.66983	0.609231	0.999968	0.220025	0.932997	-0.078707
candidate1376		AC104653.1	ENSG00000228857.2	0.203558	0.983055	0.860656	1	-0.10893	0.613605	0.99993	0.344587	1	-0.00075935	0.877605	0.999995	0.157054	0.687536	0.37823	0.713124	1	0.224655	0.999996	0.10077	0.385733	1	0.901988	0.999962	-0.13605	0.961609	0.999999	0.0764474	0.447718	0.26264	0.658971	0.999958	0.847473	0.999992	0.2071	0.0530198	0.474449	0.99105	0.99999	-0.61824	0.00790939	0.273984	0.890319	0.999831	-0.58785	0.0828832	0.455151	0.857133	1	-0.86399
candidate1378		IGKV1OR2-108	ENSG00000231292.5	0.649087	0.999999	0.150422	0.573732	0.048224	0.770346	0.99993	0.511265	1	-0.049733	0.731636	0.999995	0.846649	1	0.0035427	0.808683	1	0.84709	0.999996	0.043863	0.211248	0.838075	0.487276	0.999962	-0.14079	0.00615145	0.0778862	0.942639	1	-0.23849	0.128098	0.787349	0.104407	0.809321	-0.26955	0.00264089	0.109206	0.96646	0.99999	-0.81557	0.120244	0.648691	0.9316	0.999831	-0.49523	9.39925e-07	0.000285972	0.997968	1	-3.0228
candidate1380				0.502584	0.999999	0.725559	1	0.021928	0.495839	0.99993	0.57036	1	0.099905	0.960868	0.999995	0.137098	0.65875	0.46464	0.45614	1	0.907529	0.999996	-0.021441	0.335835	0.987792	0.4867	0.999962	0.050948	0.648594	0.999999	0.843528	1	0.16722	0.520925	0.999958	0.239851	0.953919	0.10416	0.634997	1	0.509521	0.99999	0.25888	0.999522	0.999983	0.0136901	0.432573	0.79194	0.437997	0.970934	0.854802	1	-0.57592
candidate1381	CLC_other	AC016683.6	ENSG00000189223.9	0.740272	0.999999	0.699632	1	-0.017642	0.366671	0.973572	0.0543273	0.718656	0.17912	0.974335	0.999995	0.0194781	0.353254	0.33263	0.719942	1	0.563881	0.999996	-0.11917	0.238965	0.866162	0.512417	0.999962	-0.22768	0.673354	0.999999	0.977089	1	-0.11195	0.941185	0.999958	0.435461	0.999992	-0.16582	0.739264	1	0.775021	0.99999	0.12549	0.804425	0.999983	0.468747	0.999831	-0.36757	0.684692	0.999968	0.933654	1	-0.065162
candidate1382				0.288529	0.999999	0.821696	1	-0.10616	0.560533	0.99993	0.924599	1	-0.12564	0.212123	0.821552	0.980505	1	-0.16026	0.47516	1	0.868567	0.999996	0.14927	0.658101	1	0.876889	0.999962	-0.16385	0.706084	0.999999	0.814501	1	0.044968	0.926457	0.999958	0.143202	0.838517	0.38544	0.970366	1	0.0969407	0.716151	0.28702	0.138954	0.701804	0.739323	0.999831	-0.7574	0.970219	0.999968	0.125502	0.825948	0.46439
candidate1385		AC108463.1	ENSG00000230499.1	0.599062	0.999999	0.0502863	0.327264	-0.0091652	0.579196	0.99993	0.942706	1	-0.05168	0.549955	0.999995	0.691403	1	0.015358	0.914929	1	0.0438434	0.65299	0.29032	0.125312	0.701563	0.467695	0.999962	0.21978	0.804878	0.999999	0.286751	0.824051	0.2408	0.347576	0.978619	0.781341	0.999992	0.13701	0.875928	1	0.424011	0.99999	0.067952	0.596468	0.999983	0.782014	0.999831	-0.26314	0.925365	0.999968	0.173618	0.88957	0.60772
candidate1392				0.981444	0.999999	0.626349	1	0.16009	0.161932	0.750298	0.480459	1	-0.066614	0.426398	0.999995	0.723214	1	-0.11824	0.603667	1	0.28001	0.999996	0.21184	0.231476	0.863576	0.854919	0.999962	-0.32188	0.851331	0.999999	0.78234	1	-0.010836	0.0687547	0.674794	0.760444	0.999992	0.22267	0.526288	0.970443	0.463008	0.99999	-0.17058	0.591139	0.999983	0.737381	0.999831	-0.072855	0.473048	0.997746	0.939067	1	-0.32683
candidate1395				0.0138024	0.347818	0.0784472	0.410599	0.0045921	0.426554	0.99993	0.191582	1	0.18668	0.429694	0.999995	0.884338	1	0.061243	0.703746	1	0.910006	0.999996	0.023088	0.191613	0.812519	0.829748	0.999962	-0.4036	0.843873	0.999999	0.71657	1	0.10828	0.0586118	0.63688	0.880642	0.999992	-0.62331	0.0816461	0.574355	0.466781	0.99999	-0.21384	0.617774	0.999983	0.622112	0.999831	-0.30453	0.308111	0.839848	0.900819	1	-0.65367
candidate1402				0.636237	0.999999	0.750516	1	0.051718	0.796088	0.99993	0.0354036	0.638721	0.20697	0.792189	0.999995	0.106315	0.619467	0.53144	0.2075	0.87683	0.477191	0.999996	-0.15583	0.653411	1	0.822689	0.999962	-0.14371	0.166617	0.789	0.925163	1	-0.28778	0.797949	0.999958	0.558242	0.999992	0.27833	0.361921	0.888019	0.920167	0.99999	-0.14722	0.321388	0.946707	0.897106	0.999831	-0.58532	0.57786	0.999968	0.643762	1	0.12946
candidate1403		RP4-777D9.2; PLK1S1	ENSG00000232712.2; ENSG00000088970.11	0.415859	0.999999	0.000794435	0.0342777	0.080371	0.760108	0.99993	0.0256433	0.57878	0.17961	0.658491	0.999995	0.0040168	0.206651	0.89493	0.0295462	0.419202	0.991791	0.999996	-0.22315	0.177745	0.788156	0.656795	0.999962	-0.45992	0.551825	0.999999	0.124561	0.559374	-0.20183	0.913254	0.999958	0.751297	0.999992	0.19094	0.366841	0.894681	0.684138	0.99999	-0.13994	0.724954	0.999983	0.692773	0.999831	-0.12393	0.933795	0.999968	0.24314	0.946061	0.40235
candidate1404		PLK1S1	ENSG00000088970.11	0.00511407	0.205014	0.807903	1	-0.10634	0.130649	0.666904	0.926024	1	-0.1004	0.907396	0.999995	0.465431	0.98168	0.12235	0.0734299	0.605936	0.999158	0.999996	-0.18411	0.91902	1	0.00491692	0.249329	0.74794	0.98481	0.999999	0.163261	0.637336	0.17151	0.509932	0.999958	0.664117	0.999992	0.21125	0.646218	1	0.426339	0.99999	0.017437	0.762791	0.999983	0.630526	0.999831	-0.14598	0.85626	0.999968	0.565033	1	0.4865
candidate1405				0.608477	0.999999	0.631329	1	0.046578	0.079076	0.52662	0.927731	1	-0.23175	0.383248	0.999995	0.719894	1	0.25636	0.26952	0.972634	0.517403	0.999996	0.093802	0.965589	1	0.0108942	0.358331	0.85293	0.634059	0.999999	0.303032	0.845849	0.057796	0.0753029	0.699252	0.989242	0.999992	-0.32767	0.0924741	0.57695	0.962022	0.99999	-0.17539	0.00639779	0.264707	0.986159	0.999831	-0.98015	0.478962	0.999968	0.935048	1	-0.38202
candidate1406		RP11-416N4.1	ENSG00000232448.1	0.258	0.999999	0.997586	1	-0.19477	0.0848975	0.543069	0.912802	1	-0.22652	0.981778	0.999995	0.0110261	0.290179	0.57102	0.0638563	0.579949	0.99703	0.999996	-0.23856	0.10997	0.679356	0.937444	0.999962	-0.5276	0.462599	0.999999	0.822291	1	-0.14398	0.0512316	0.611263	0.992589	0.999992	-0.21261	0.179344	0.71095	0.763401	0.99999	-0.015032	0.741532	0.999983	0.0527716	0.677919	0.10804	0.350327	0.899752	0.861295	1	0.01079
candidate1407		MIR137HG	ENSG00000225206.4	0.877085	0.999999	0.674111	1	-0.047066	0.689056	0.99993	0.242282	1	0.01104	0.995434	0.999995	0.100198	0.609703	0.21164	0.625103	1	0.286067	0.999996	0.15355	0.495076	1	0.114362	0.786321	0.069971	0.999991	0.999999	0.000354134	0.0462902	0.4051	0.68892	0.999958	0.256847	0.965368	0.017285	0.142501	0.647102	0.382684	0.99999	0.31101	0.453687	0.999983	0.554012	0.999831	-0.22459	0.857885	0.999968	0.0364621	0.706784	0.89061
candidate1408				0.896439	0.999999	0.494467	0.988173	-0.021625	0.835295	0.99993	0.148734	1	0.12963	0.955418	0.999995	0.074749	0.551107	0.37113	0.295844	0.987363	0.894233	0.999996	-0.15533	0.0367942	0.4664	0.983664	0.999962	-0.79384	0.784992	0.999999	0.783981	1	-0.12154	0.53154	0.999958	0.25943	0.965368	0.18875	0.995565	1	0.0386048	0.539809	0.49633	0.999781	0.999983	0.0113327	0.405644	1.3905	0.19218	0.705881	0.869016	1	-1.0786
candidate1431	CLC_lung	LINC00662	ENSG00000261824.2	0.683748	0.999999	0.692017	1	0.064649	0.22685	0.864909	0.951651	1	0.054988	0.640239	0.999995	0.001114	0.135574	0.75101	0.973078	1	0.280007	0.999996	0.083309	0.663303	1	0.804929	0.999962	-0.046161	0.992036	0.999999	0.180636	0.665383	0.15734	0.928265	0.999958	0.310021	0.999992	0.067808	0.266949	0.823348	0.456396	0.99999	0.043989	0.870762	0.999983	0.098068	0.805175	0.59502	0.667715	0.999968	0.632178	1	0.3994
candidate1432		SPPL2B	ENSG00000005206.12	0.0641449	0.684775	0.402231	0.920769	-0.14839	0.239287	0.867709	0.875465	1	-0.013603	0.241558	0.867186	0.3246	0.85878	0.010863	0.946693	1	0.0300686	0.571773	0.10206	0.252518	0.878041	0.489536	0.999962	-0.33813	0.381105	0.999999	0.625092	1	-0.18266	0.591461	0.999958	0.663034	0.999992	-0.038899	0.918765	1	0.066489	0.647336	0.57164	0.812278	0.999983	0.0897693	0.795454	0.035563	0.766423	0.999968	0.369014	1	0.30147
candidate1434		SPPL2B	ENSG00000005206.12	0.830322	0.999999	0.901066	1	0.00099338	0.0961484	0.582197	0.929518	1	-0.18615	0.677068	0.999995	0.409891	0.939431	0.11314	0.910029	1	0.342168	0.999996	0.188	0.111837	0.68539	0.330711	0.999962	-0.27469	0.385263	0.999999	0.832715	1	-0.044491	0.99955	0.999958	0.0733797	0.770041	0.38119	0.982487	1	0.398088	0.99999	0.18088	0.608643	0.999983	0.529789	0.999831	0.096085	0.796846	0.999968	0.235799	0.938459	0.90987
candidate1436				0.984799	0.999999	0.0333192	0.247253	0.20316	0.606343	0.99993	0.911643	1	-0.088636	0.00230912	0.0540422	0.986334	1	-0.57347	0.108408	0.713151	0.989393	0.999996	-0.057773	0.801364	1	0.0249908	0.449214	0.66722	0.422861	0.999999	0.95603	1	-0.088111	0.0820597	0.721614	0.905628	0.999992	-0.38961	0.85071	1	0.664319	0.99999	0.23393	0.0407723	0.456815	0.938435	0.999831	-0.92335	0.634666	0.999968	0.355307	1	0.21383
candidate1438		CTC-429P9.1	ENSG00000269427.1	0.86398	0.999999	0.696455	1	0.042606	0.737418	0.99993	0.555634	1	0.048002	0.0127222	0.167081	0.955348	1	-0.26755	0.457069	1	0.945145	0.999996	-0.060106	0.434908	1	0.631126	0.999962	-0.20941	0.960731	0.999999	0.503285	1	0.10637	0.314765	0.977748	0.44162	0.999992	-0.16201	0.663001	1	0.313314	0.962888	0.21888	0.199987	0.78919	0.896408	0.999831	-0.17332	0.620565	0.999968	0.715	1	-0.21001
candidate1439				0.145569	0.894474	0.0160549	0.170926	-0.057274	0.209369	0.835417	0.989546	1	-0.044414	0.407459	0.999995	0.917476	1	-0.32669	0.521767	1	0.726594	0.999996	0.010902	0.321013	0.975664	0.725468	0.999962	-0.32262	0.487434	0.999999	0.352292	0.896945	0.071965	0.713122	0.999958	0.349757	0.999992	0.23842	0.997685	1	0.144636	0.81359	0.43628	0.0267975	0.407656	0.884149	0.999831	-0.80679	0.996635	0.999968	0.114535	0.817005	0.79622
candidate1460				0.112242	0.80915	0.837514	1	0.042049	0.928573	0.99993	0.114323	0.921402	0.11458	0.141473	0.685946	0.852988	1	-0.21665	0.968122	1	0.227784	0.999996	0.12707	0.305819	0.95187	0.071576	0.645244	0.50617	0.0042038	0.0588049	0.980317	1	-0.49551	0.85876	0.999958	0.34231	0.999992	-0.026054	0.913108	1	0.514987	0.99999	0.036114	0.0387491	0.456112	0.60455	0.999831	-0.78521	0.830889	0.999968	0.402158	1	0.58377
candidate1461				0.647923	0.999999	0.626503	1	0.066527	0.663576	0.99993	0.762918	1	0.096193	0.41878	0.999995	0.667498	1	-0.11997	0.661933	1	0.728697	0.999996	0.039723	0.728382	1	0.599958	0.999962	0.073927	0.974579	0.999999	0.344756	0.891237	0.14206	0.0374518	0.584881	0.836145	0.999992	-0.6528	0.00364706	0.138702	0.998517	0.99999	-0.23121	0.496503	0.999983	0.405089	0.999831	-0.21814	0.101237	0.496794	0.993676	1	-0.99206
candidate1465				0.951095	0.999999	0.126432	0.536132	-0.013932	0.516556	0.99993	0.576941	1	0.18551	0.0285686	0.266139	0.0669303	0.542445	-0.083029	0.580642	1	0.652963	0.999996	0.056829	0.639657	1	0.00961239	0.324952	0.75243	9.57004e-06	0.000388225	0.999868	1	-0.76488	0.894518	0.999958	0.324332	0.999992	0.26426	0.276919	0.824792	0.729466	0.99999	-0.18678	0.860627	0.999983	0.222649	0.907401	-0.016373	0.0719525	0.429246	0.973787	1	-1.0998
candidate1466				0.167622	0.939252	0.617134	1	-0.023085	0.0811481	0.528114	0.997073	1	-0.15786	0.000142944	0.00790743	0.998825	1	-0.48623	0.299228	0.987363	0.397565	0.999996	-0.012629	0.989921	1	0.00124553	0.137801	1.1028	1.66292e-05	0.000632428	0.999855	1	-0.51922	0.0302254	0.58384	0.733071	0.999992	-0.25194	0.00232715	0.109206	0.720884	0.99999	-0.40224	0.501102	0.999983	0.726812	0.999831	-0.59369	0.109312	0.50201	0.854614	1	-0.18051
candidate1467				0.705707	0.999999	0.865064	1	-0.043633	0.587604	0.99993	0.605049	1	-0.063044	0.00495035	0.0848531	0.852972	1	-0.12545	0.110871	0.715218	0.956443	0.999996	-0.019077	0.0942599	0.634207	0.775439	0.999962	-0.12468	0.0132618	0.140344	0.987426	1	-0.46949	0.923609	0.999958	0.223847	0.938061	0.035831	0.661528	1	0.0813947	0.669307	0.20436	0.509859	0.999983	0.873768	0.999831	-0.052602	0.501876	0.999968	0.594798	1	-0.16883
candidate1468				0.598861	0.999999	0.704212	1	0.10067	0.327951	0.949359	0.897099	1	-0.021864	0.000583727	0.0197332	0.984907	1	-0.31013	0.736874	1	0.727421	0.999996	0.13227	0.950581	1	0.26964	0.999962	0.22836	0.085684	0.534756	0.919857	1	-0.16523	0.691512	0.999958	0.877464	0.999992	-0.067611	0.9127	1	0.625049	0.99999	0.27201	0.731612	0.999983	0.851158	0.999831	-0.12423	0.0856479	0.457906	0.856527	1	0.17508
candidate1469				0.379411	0.999999	0.602858	1	-0.011269	0.381286	0.973572	0.292245	1	-0.032097	0.632233	0.999995	0.504734	0.999071	0.0084085	0.28517	0.987363	0.953106	0.999996	-0.16374	0.719808	1	0.593853	0.999962	0.0135	0.402275	0.999999	0.781926	1	-0.17258	0.938967	0.999958	0.636775	0.999992	0.21935	0.359442	0.887263	0.516145	0.99999	0.22663	0.012863	0.301497	0.988934	0.999831	-1.0033	0.626291	0.999968	0.439066	1	0.0024203
candidate1471	CLC_lung	LINC00511	ENSG00000227036.2	0.619682	0.999999	0.621722	1	-0.029486	0.908197	0.99993	0.617779	1	0.083604	0.914618	0.999995	0.0607812	0.523531	0.51912	0.0421479	0.51893	0.0822386	0.813688	0.22631	0.276081	0.913018	0.367602	0.999962	-0.24516	0.201778	0.877015	0.985919	1	-0.2778	0.254718	0.9273	0.717257	0.999992	-0.22323	0.013061	0.252306	0.886121	0.99999	-0.65929	0.587757	0.999983	0.563152	0.999831	-0.40388	0.00167229	0.0753767	0.996236	1	-1.8425
candidate1472	CLC_lung	LINC00511	ENSG00000227036.2	0.71036	0.999999	0.389826	0.915303	0.046282	0.154492	0.735844	0.989869	1	-0.12636	0.0126139	0.167081	0.990963	1	-0.33898	0.589569	1	0.927224	0.999996	0.016793	0.0908997	0.634207	0.692749	0.999962	-0.61886	0.000895898	0.0181718	0.997551	1	-0.10684	0.0838634	0.721614	0.959572	0.999992	-0.066075	0.193322	0.728428	0.898352	0.99999	-0.16229	0.162559	0.752222	0.193797	0.898603	0.41817	0.183521	0.689337	0.879164	1	-0.51588
candidate1473		RP1-193H18.2	ENSG00000267194.1	0.840022	0.999999	0.839601	1	0.029723	0.250948	0.875698	0.905915	1	-0.12376	0.0142321	0.173205	0.994902	1	-0.19146	0.793849	1	0.923532	0.999996	-0.10765	0.833785	1	0.376226	0.999962	0.146	0.418736	0.999999	0.568077	1	-0.16498	0.993655	0.999958	0.0835835	0.776207	0.59441	0.975843	1	0.274258	0.944278	0.33696	0.739018	0.999983	0.921775	0.999831	-0.34467	0.955224	0.999968	0.0796975	0.766897	1.1794
candidate1476				0.108275	0.803482	0.0655	0.366841	-0.060035	0.628486	0.99993	0.771315	1	-0.037747	0.935723	0.999995	0.152349	0.679795	0.10043	0.590369	1	0.859034	0.999996	0.060804	0.561107	1	0.687126	0.999962	0.052289	0.767278	0.999999	0.719505	1	0.039254	0.989549	0.999958	0.290369	0.99371	0.27196	0.38152	0.90863	0.966501	0.99999	0.14076	0.315289	0.944653	0.491123	0.999831	-0.54828	0.945703	0.999968	0.165216	0.88957	0.77096
candidate1479		RP11-332H18.4	ENSG00000267280.1	0.588592	0.999999	0.267606	0.77542	0.12251	0.0655367	0.471942	0.988049	1	-0.11131	0.0585544	0.403255	0.902962	1	-0.2527	0.518329	1	0.779783	0.999996	-0.098155	0.831921	1	0.430281	0.999962	0.20564	0.193676	0.863381	0.990844	1	-0.28199	0.964596	0.999958	0.015732	0.490318	0.72827	0.880289	1	0.025829	0.505817	0.64193	0.858219	0.999983	0.453993	0.999831	-0.073119	0.460936	0.982382	0.753887	1	0.074229
candidate1492				0.37334	0.999999	0.947536	1	-0.13996	0.524426	0.99993	0.880613	1	-0.098758	0.71433	0.999995	0.040564	0.460249	0.61561	0.101839	0.684739	0.783383	0.999996	-0.1785	0.027019	0.427282	0.994144	0.999962	-0.56001	0.994084	0.999999	0.0591766	0.406737	0.18238	0.332663	0.978619	0.983268	0.999992	-0.3805	0.180555	0.713427	0.975638	0.99999	-0.062665	0.283819	0.91415	0.850914	0.999831	-0.32068	0.248199	0.780952	0.925551	1	-0.9975
candidate1500		AC003104.1	ENSG00000236194.2	0.150115	0.908906	0.994327	1	-0.036987	5.29516e-06	0.000805526	0.999988	1	-0.49873	0.00348966	0.0684987	0.929858	1	-0.40114	0.177788	0.810368	0.292773	0.999996	0.021337	0.918163	1	0.0618194	0.615543	0.53944	0.0026812	0.0429346	0.98459	1	-0.47909	0.0415531	0.594943	0.665646	0.999992	-0.63151	0.0178534	0.275033	0.860565	0.99999	0.063087	0.782898	0.999983	0.192241	0.898603	0.85261	0.00211873	0.0840928	0.987625	1	-1.4269
candidate1501		CTD-2132N18.2	ENSG00000267221.1	0.0687018	0.710556	0.0952171	0.461713	-0.22944	0.0593929	0.438238	0.998938	1	-0.098684	0.306247	0.963056	0.873819	1	0.010116	0.570506	1	0.240942	0.999996	0.081105	0.996736	1	0.00103715	0.129251	1.0687	0.0451855	0.343838	0.990795	1	-0.43359	0.598605	0.999958	0.906963	0.999992	-0.048966	0.155861	0.679869	0.988575	0.99999	-0.19577	0.0818487	0.537517	0.606231	0.999831	-1.0158	0.915291	0.999968	0.376674	1	0.35558
candidate1504				0.276025	0.999999	0.955189	1	-0.2494	0.0352783	0.32281	0.999461	1	-0.15717	0.000770698	0.0236556	0.970389	1	-0.50935	0.788798	1	0.703355	0.999996	0.05021	0.0013368	0.13188	0.969716	0.999962	-1.1417	1.76046e-06	0.000102023	1	1	-0.71444	0.189427	0.889879	0.435202	0.999992	0.088305	0.192947	0.728428	0.969946	0.99999	-0.24327	0.342748	0.952333	0.263784	0.938362	0.83404	0.198426	0.723009	0.852118	1	-0.47863
candidate1505				0.453356	0.999999	0.571862	1	0.066384	0.0287457	0.304205	0.999582	1	-0.22926	0.00854318	0.135027	0.97422	1	-0.22367	0.00820577	0.232368	0.515655	0.999996	-0.50009	0.999071	1	0.0231953	0.449214	0.81198	0.000543809	0.0124871	0.999993	1	-0.54785	0.94564	0.999958	0.0704945	0.770041	0.66627	0.965675	1	0.0169352	0.446739	0.39084	0.333799	0.946707	0.744608	0.999831	-0.50191	0.920977	0.999968	0.0545891	0.746991	0.88573
candidate1506				0.315885	0.999999	0.235529	0.731221	-0.014508	8.64542e-05	0.00751534	0.999444	1	-0.56191	0.000138644	0.00790743	0.965947	1	-0.58005	0.537726	1	0.900962	0.999996	0.066691	0.973528	1	0.00909247	0.324952	1.0817	1.83728e-07	1.24221e-05	0.997458	1	-1.4347	0.446802	0.999958	0.849566	0.999992	0.11485	0.646663	1	0.58514	0.99999	-0.011304	0.738882	0.999983	0.829827	0.999831	-0.35124	0.782956	0.999968	0.58463	1	-0.38606
candidate1507		RP11-690G19.3	ENSG00000266753.2	0.753454	0.999999	0.501959	0.988173	-0.03795	0.0165619	0.226133	0.976477	1	-0.25374	0.0349729	0.30842	0.968932	1	-0.14702	0.646325	1	0.638764	0.999996	0.080066	0.890055	1	0.623718	0.999962	0.20407	0.0377873	0.305666	0.949046	1	-0.36852	0.885954	0.999958	0.376493	0.999992	0.28008	0.859042	1	0.437829	0.99999	0.26544	0.835273	0.999983	0.195296	0.898603	-0.2594	0.983322	0.999968	0.101254	0.766897	1.0309
candidate1509				0.907773	0.999999	0.403262	0.920769	0.071173	0.00102806	0.0493599	0.980508	1	-0.20202	4.3016e-08	1.30876e-05	0.0770851	0.551219	-0.58532	0.759387	1	0.10076	0.834357	0.13972	0.125866	0.701563	0.552164	0.999962	-0.32632	3.93843e-06	0.000191723	0.935363	1	-1.0251	0.926902	0.999958	0.50775	0.999992	0.15419	0.664237	1	0.489811	0.99999	0.21817	0.0496441	0.474243	0.963108	0.999831	-0.78293	0.816757	0.999968	0.862798	1	0.031056
candidate1530		RP11-319G9.5	ENSG00000261537.1	0.98582	0.999999	0.0489837	0.320501	0.19003	0.837621	0.99993	0.576056	1	-0.049139	0.471636	0.999995	0.734414	1	-0.13917	0.991606	1	0.276068	0.999996	0.12563	0.373486	1	0.395116	0.999962	-0.16088	0.926562	0.999999	0.090873	0.49239	0.22313	0.992849	0.999958	0.00869664	0.490318	0.50088	0.93147	1	0.253284	0.934079	0.38826	0.414281	0.999983	0.70835	0.999831	-0.57736	0.999522	0.999968	0.0169285	0.585139	0.97739
candidate1531				0.321201	0.999999	0.945326	1	-0.084415	0.401235	0.988478	0.582494	1	-0.11528	0.835238	0.999995	0.566118	1	0.13206	0.890162	1	0.53046	0.999996	0.10975	0.0927009	0.634207	0.990658	0.999962	-0.50462	0.755815	0.999999	0.575111	1	0.0051322	0.252657	0.923375	0.750347	0.999992	-0.045141	0.604108	1	0.384148	0.99999	-0.037339	0.53251	0.999983	0.938293	0.999831	-0.53458	0.169871	0.658386	0.739171	1	-0.44345
candidate1534		RP11-538I12.2	ENSG00000261063.1	0.606184	0.999999	0.205409	0.688178	0.012317	0.927732	0.99993	0.149753	1	0.16979	0.854052	0.999995	0.463862	0.98168	0.08985	0.982059	1	0.027896	0.560529	0.47642	0.489634	1	0.796456	0.999962	0.010499	0.896993	0.999999	0.613005	1	0.1845	0.159591	0.842483	0.98956	0.999992	-0.36294	0.263715	0.822661	0.977781	0.99999	-0.38543	0.218306	0.821462	0.976314	0.999831	-0.71691	0.895276	0.999968	0.461675	1	0.52331
candidate1535		RP11-538I12.3	ENSG00000260922.1	0.539264	0.999999	0.0125739	0.15457	-0.024495	0.606534	0.99993	0.387731	1	-0.015068	0.807347	0.999995	0.763451	1	-0.025934	0.970465	1	0.310546	0.999996	0.1677	0.0357371	0.462681	0.964983	0.999962	-0.67626	0.442936	0.999999	0.978387	1	-0.14229	0.751986	0.999958	0.281348	0.988311	-0.10208	0.353473	0.88503	0.435968	0.99999	0.29248	0.714619	0.999983	0.725329	0.999831	-0.42705	0.339214	0.880222	0.565734	1	0.60432
candidate1538				0.774284	0.999999	0.244	0.74423	0.054878	0.0986332	0.582197	0.623881	1	-0.06399	0.84861	0.999995	0.247881	0.795966	0.13063	0.498155	1	0.630247	0.999996	-0.033477	0.00231581	0.144525	0.892119	0.999962	-0.58354	0.963125	0.999999	0.194243	0.695203	0.18534	0.717419	0.999958	0.145031	0.838517	0.6285	0.596457	1	0.0986607	0.716151	0.45449	0.408435	0.999983	0.0349822	0.599624	1.2612	0.537401	0.999968	0.33068	1	0.42247
candidate1539				0.191006	0.98081	0.739868	1	-0.22773	0.68838	0.99993	0.343247	1	0.15402	0.760848	0.999995	0.701906	1	0.089893	0.953551	1	0.160789	0.982833	0.18406	0.851094	1	0.586708	0.999962	0.1344	0.824636	0.999999	0.693442	1	-0.056177	0.247061	0.923375	0.956018	0.999992	-0.092323	0.0641814	0.5072	0.749429	0.99999	-0.46312	0.876293	0.999983	0.220554	0.907401	0.15992	0.0295833	0.285461	0.988442	1	-1.2873
candidate1544		RP4-630A11.3	ENSG00000237852.1	0.981072	0.999999	0.450594	0.957021	0.09078	0.853333	0.99993	0.741825	1	0.05956	0.951277	0.999995	0.215568	0.764953	0.4096	0.85603	1	0.537961	0.999996	0.052065	0.748061	1	0.738137	0.999962	0.081034	0.908358	0.999999	0.170387	0.650035	0.1923	0.931728	0.999958	0.138724	0.838517	0.42209	0.945339	1	0.230782	0.89694	0.093184	0.937307	0.999983	0.439854	0.999831	0.13502	0.861467	0.999968	0.741014	1	0.20627
candidate1545				0.822797	0.999999	0.0244179	0.207044	0.13708	0.572581	0.99993	0.851613	1	-0.076914	0.524131	0.999995	0.237526	0.78457	0.13563	0.0457827	0.520784	0.829993	0.999996	-0.23142	0.290272	0.929635	0.516255	0.999962	0.16997	0.00252298	0.0414927	0.993653	1	-0.64627	0.626915	0.999958	0.421205	0.999992	-0.17884	0.0783066	0.560583	0.0742552	0.657516	-0.19685	0.31644	0.944653	0.603463	0.999831	-0.042385	0.250932	0.780952	0.918751	1	-0.31872
candidate1546	CLC_lung	CRNDE	ENSG00000245694.4	0.00533037	0.205014	0.997341	1	-0.15962	0.973573	0.99993	0.110708	0.908863	0.12166	0.599666	0.999995	0.522678	0.999071	-0.060707	0.628631	1	0.0754723	0.798694	0.047487	0.925969	1	0.566059	0.999962	0.18212	0.717848	0.999999	0.235126	0.747123	0.10004	0.10015	0.728431	0.390621	0.999992	0.25459	0.406536	0.933594	0.663804	0.99999	0.10641	0.6952	0.999983	0.793377	0.999831	-0.18428	0.820574	0.999968	0.282838	0.997723	0.30732
candidate1547		FTO-IT1	ENSG00000260936.1	0.792901	0.999999	0.202626	0.68499	-0.0045847	0.996401	0.99993	0.231391	1	0.093907	0.87809	0.999995	0.316197	0.846698	0.29074	0.0290538	0.419202	0.955079	0.999996	-0.22197	0.030967	0.452191	0.994685	0.999962	-0.82568	0.390794	0.999999	0.778785	1	-0.25572	0.844465	0.999958	0.0572684	0.76681	0.65978	0.638767	1	0.331711	0.981884	0.55838	0.606847	0.999983	0.758794	0.999831	-0.31537	0.765944	0.999968	0.358229	1	0.84806
candidate1549				0.888356	0.999999	0.000271324	0.0194236	0.20742	0.262808	0.882301	0.704335	1	-0.15626	0.909045	0.999995	0.383136	0.926991	0.28481	0.152095	0.773735	0.772646	0.999996	-0.18723	0.00963319	0.275186	0.604631	0.999962	-1.1872	0.711363	0.999999	0.380903	0.93278	0.062003	0.447984	0.999958	0.906252	0.999992	-0.11247	0.210627	0.748648	0.68061	0.99999	-0.52729	0.201177	0.78919	0.358524	0.987814	-0.65476	0.0496836	0.354982	0.977858	1	-1.3842
candidate1550				0.754126	0.999999	0.496383	0.988173	0.057469	0.441285	0.99993	0.812487	1	-0.12243	0.948341	0.999995	0.0892085	0.581421	0.51727	0.744538	1	0.361801	0.999996	0.12278	0.835947	1	0.166579	0.890541	0.41076	0.98267	0.999999	0.00406584	0.112457	0.44065	0.779294	0.999958	0.538986	0.999992	0.042324	0.477586	0.960863	0.197508	0.880887	0.56051	0.411093	0.999983	0.798756	0.999831	-0.5366	0.0921108	0.472689	0.505659	1	-0.61643
candidate1552		RP11-473M20.11	ENSG00000263011.1	0.996788	0.999999	0.0216076	0.19323	0.16448	0.28318	0.91657	0.918933	1	-0.038189	0.0556241	0.398203	0.122328	0.644897	0.19086	0.90181	1	0.346209	0.999996	0.14852	0.632781	1	0.292961	0.999962	-0.016741	0.892185	0.999999	0.802614	1	-0.057718	0.952291	0.999958	0.058379	0.76681	0.47586	0.605966	1	0.212507	0.880887	0.48131	0.18095	0.779093	0.588709	0.999831	-0.055429	0.840365	0.999968	0.24066	0.946061	0.2152
candidate1555		Y_RNA	ENSG00000200138.1	0.926169	0.999999	0.140988	0.555734	0.055863	0.449882	0.99993	0.519905	1	0.061818	0.906874	0.999995	0.108153	0.619467	0.28995	0.0296231	0.419202	0.992368	0.999996	-0.22054	0.377352	1	0.352674	0.999962	-0.078962	0.675647	0.999999	0.932493	1	-0.078698	0.786759	0.999958	0.418753	0.999992	0.36687	0.417137	0.941847	0.157021	0.8531	0.22448	0.707189	0.999983	0.647813	0.999831	-0.36389	0.604149	0.999968	0.237598	0.941878	0.21799
candidate1556		SRRM2-AS1	ENSG00000205913.2	0.33319	0.999999	0.878189	1	0.015171	0.876616	0.99993	0.355891	1	0.10933	0.62502	0.999995	0.70756	1	0.11108	0.362906	1	0.452393	0.999996	-0.096518	0.630439	1	0.854054	0.999962	-0.16528	0.74384	0.999999	0.590032	1	0.0024986	0.803894	0.999958	0.799187	0.999992	0.17397	0.0277856	0.341129	0.762113	0.99999	-0.49274	0.086064	0.537517	0.968536	0.999831	-0.65025	0.163323	0.643249	0.754234	1	-0.98509
candidate1576				0.687384	0.999999	0.175591	0.624836	-0.0081647	0.691871	0.99993	0.67575	1	0.022473	0.811842	0.999995	0.227161	0.771707	0.13828	0.407089	1	0.850407	0.999996	-0.062672	0.89219	1	0.0199272	0.43716	0.86041	0.811065	0.999999	0.69988	1	0.068167	0.720018	0.999958	0.19913	0.906365	-0.15179	0.811399	1	0.598055	0.99999	-0.035926	0.415	0.999983	0.0223748	0.477723	1.0227	0.381144	0.920342	0.522418	1	-0.18061
candidate1581		RP11-356M20.3	ENSG00000259735.1	0.669641	0.999999	0.813104	1	0.030823	0.699693	0.99993	0.587799	1	0.020312	0.858327	0.999995	0.518099	0.999071	0.22492	0.999688	1	0.000220605	0.0359597	0.45731	0.401683	1	0.735051	0.999962	-0.31104	0.873729	0.999999	0.176263	0.658012	0.20961	0.180399	0.878183	0.965116	0.999992	-0.20877	0.146311	0.657051	0.841071	0.99999	-0.2238	0.461941	0.999983	0.163405	0.861491	-0.27484	0.30431	0.838214	0.971801	1	-0.50863
candidate1583				0.72782	0.999999	0.100962	0.468972	-0.028461	0.96457	0.99993	0.51475	1	0.072759	0.991378	0.999995	0.158171	0.689766	0.22416	0.997894	1	0.00279038	0.146147	0.44375	0.887737	1	0.68137	0.999962	0.073762	0.19108	0.858096	0.827995	1	-0.14591	0.33482	0.978619	0.620704	0.999992	-0.15146	0.22046	0.762214	0.671331	0.99999	-0.10492	0.374988	0.985706	0.412021	0.999831	0.24302	0.26553	0.797901	0.858836	1	-0.81512
candidate1588				0.932624	0.999999	0.338903	0.854985	0.25678	0.878564	0.99993	0.351943	1	0.12524	0.313347	0.969768	0.934976	1	-0.13405	0.212674	0.889431	0.951816	0.999996	-0.082622	0.225967	0.85066	0.573695	0.999962	0.13645	0.383917	0.999999	0.868207	1	-0.2642	0.687009	0.999958	0.401115	0.999992	0.020078	0.587636	1	0.00683517	0.380704	0.37094	0.00287148	0.185177	0.604087	0.999831	-1.1432	0.67341	0.999968	0.0699098	0.766897	1.1062
candidate1589				0.0983043	0.781822	0.83123	1	-0.11994	0.961777	0.99993	0.104998	0.889381	0.075177	0.825677	0.999995	0.514583	0.999071	-0.06513	0.632949	1	0.818539	0.999996	-0.082663	0.207638	0.83398	0.778097	0.999962	-0.31401	0.975651	0.999999	0.0148666	0.192819	0.57	0.387416	0.984313	0.840735	0.999992	-0.16721	0.470102	0.960863	0.451528	0.99999	0.21649	0.493252	0.999983	0.734013	0.999831	-0.39861	0.632336	0.999968	0.0310447	0.687065	0.75045
candidate1591				0.505812	0.999999	0.944426	1	-0.13227	0.270932	0.899182	0.972708	1	-0.14035	0.887521	0.999995	0.64546	1	0.019778	0.786563	1	0.358819	0.999996	0.095096	0.0371741	0.4664	0.418033	0.999962	-0.62142	0.961473	0.999999	0.290719	0.830527	0.16392	0.095365	0.72589	0.714397	0.999992	-0.44192	0.118922	0.615386	0.182593	0.877666	-0.29318	0.663297	0.999983	0.516317	0.999831	-0.36803	0.895629	0.999968	0.125148	0.825948	0.080842
candidate1596		SNORD116-27	ENSG00000251896.1	0.92887	0.999999	0.456553	0.966304	-0.017384	0.627566	0.99993	0.835946	1	0.034811	0.309682	0.969616	0.961931	1	-0.074512	0.713531	1	0.72322	0.999996	0.036003	0.736914	1	0.546731	0.999962	0.0083058	0.983856	0.999999	0.295046	0.833113	0.21411	0.982515	0.999958	0.0602847	0.76681	0.64334	0.593365	1	0.556651	0.99999	0.054968	0.0275361	0.407859	0.441517	0.999831	-0.16183	0.455577	0.980251	0.182149	0.897469	0.72354
candidate1598	CLC_lung	SNHG14; SNORD116-18	ENSG00000224078.8; ENSG00000206688.1	0.881647	0.999999	0.350573	0.872489	0.13249	0.931519	0.99993	0.107732	0.898016	0.27535	0.990241	0.999995	0.016363	0.331897	0.62405	0.601546	1	0.498518	0.999996	-0.0088662	0.746516	1	0.586214	0.999962	0.10998	0.904435	0.999999	0.250534	0.775826	0.1761	0.536129	0.999958	0.387695	0.999992	0.30355	0.926802	1	0.630326	0.99999	0.066149	0.706799	0.999983	0.722919	0.999831	-0.19459	0.608162	0.999968	0.468374	1	0.19392
candidate1599		SNORD116-13	ENSG00000207137.1	0.987315	0.999999	0.339325	0.854985	0.056352	0.719641	0.99993	0.866129	1	0.02138	0.0579901	0.403255	0.41378	0.943016	0.18242	0.940109	1	0.112665	0.867807	0.24812	0.174764	0.784826	0.905851	0.999962	-0.33597	0.852985	0.999999	0.75172	1	0.042089	0.584263	0.999958	0.770847	0.999992	-0.055075	0.795539	1	0.814378	0.99999	-0.097813	0.51877	0.999983	0.119236	0.806171	0.86282	0.250062	0.780952	0.97854	1	-0.22273
candidate1601		SNORD116-2	ENSG00000207001.1	0.000457183	0.0374717	0.999604	1	-0.21799	0.35489	0.973572	0.724627	1	-0.10273	0.99077	0.999995	0.0113215	0.290179	0.40431	0.915911	1	0.194816	0.999996	0.19278	0.124584	0.701563	0.879949	0.999962	-0.48431	0.994541	0.999999	0.107866	0.527201	0.33484	0.505087	0.999958	0.811928	0.999992	-0.099648	0.173448	0.706822	0.565284	0.99999	0.20652	0.381647	0.990328	0.227727	0.90893	0.090239	0.300999	0.838214	0.701829	1	-0.51341
candidate1606				0.107075	0.803482	0.592431	1	-0.036073	0.948554	0.99993	0.0266324	0.57878	0.24698	0.603835	0.999995	0.840593	1	-0.069732	0.0306919	0.429334	0.774582	0.999996	-0.26767	0.671884	1	0.257334	0.999962	0.071475	0.941648	0.999999	0.297779	0.835793	0.19664	0.398218	0.997184	0.365155	0.999992	0.5156	0.396396	0.919889	0.951172	0.99999	-0.16228	0.529502	0.999983	0.204881	0.898603	-0.30373	0.684549	0.999968	0.87158	1	-0.13382
candidate1608				0.714571	0.999999	0.0963594	0.464517	0.090668	0.382051	0.973572	0.263923	1	-0.094728	0.0402028	0.337506	0.5723	1	-0.12553	0.862628	1	0.1489	0.976862	0.047592	0.818224	1	0.642582	0.999962	0.012461	0.992843	0.999999	0.00347979	0.106957	0.16643	0.715499	0.999958	0.880238	0.999992	-0.039996	0.376141	0.899451	0.953761	0.99999	0.054873	0.161287	0.752222	0.49559	0.999831	-0.29066	0.663197	0.999968	0.831158	1	0.17646
candidate1609		SNORD108	ENSG00000239014.1	0.0608759	0.673714	0.0608966	0.356303	-0.38302	0.99815	0.99993	0.000617881	0.18799	0.31011	0.885294	0.999995	0.175619	0.700104	0.15158	0.332665	1	0.659036	0.999996	0.16834	0.651204	1	0.75303	0.999962	-0.014314	0.891648	0.999999	0.399005	0.961563	0.21484	0.974067	0.999958	0.186954	0.906365	0.39797	0.920235	1	0.481104	0.99999	0.28175	0.807671	0.999983	0.509116	0.999831	-0.10208	0.884705	0.999968	0.622205	1	0.38742
candidate1610	CLC_lung	SNHG14	ENSG00000224078.8	0.797441	0.999999	0.745273	1	-0.095873	0.21211	0.838683	0.413609	1	0.064933	0.293857	0.941116	0.218187	0.767162	0.11392	0.887784	1	0.634783	0.999996	-0.031122	0.401568	1	0.864039	0.999962	-0.12499	0.918643	0.999999	0.189533	0.684457	0.19312	0.0379576	0.584881	0.960527	0.999992	-0.49088	0.0919802	0.57695	0.995692	0.99999	-0.35939	0.859855	0.999983	0.265639	0.938362	0.40735	0.0122668	0.179285	0.995046	1	-1.0079
candidate1614		LINC00618	ENSG00000225163.3	0.392042	0.999999	0.460436	0.968056	0.095208	0.966076	0.99993	0.0139489	0.527689	0.19455	0.167381	0.737401	0.887436	1	-0.21042	0.727945	1	0.397352	0.999996	0.17754	0.788174	1	0.433048	0.999962	0.051196	0.0317902	0.264991	0.991495	1	-0.45437	0.296151	0.958738	0.975921	0.999992	-0.38947	0.316636	0.846913	0.796884	0.99999	-0.13406	0.615303	0.999983	0.487289	0.999831	-0.17573	0.0624772	0.400954	0.988588	1	-0.94532
candidate1621				0.838078	0.999999	0.00400137	0.0918164	0.029413	0.24598	0.872762	0.812264	1	-0.057789	0.274444	0.910459	0.553408	1	0.054485	0.972465	1	0.353572	0.999996	0.17399	0.889985	1	0.351076	0.999962	0.32031	0.714969	0.999999	0.734221	1	-0.22126	0.356448	0.978619	0.930442	0.999992	0.0031786	0.00694661	0.169468	0.165357	0.865617	-0.37388	0.26795	0.883727	0.873805	0.999831	-0.63613	0.176067	0.672736	0.994962	1	-0.64661
candidate1622				0.438371	0.999999	0.0273762	0.22402	0.075571	0.615206	0.99993	0.938515	1	0.033373	0.969283	0.999995	0.271009	0.815289	0.27346	0.698918	1	0.699058	0.999996	-0.047267	0.490698	1	0.646212	0.999962	-0.19699	0.704882	0.999999	0.196693	0.69987	0.37252	0.790744	0.999958	0.325036	0.999992	-0.10206	0.903387	1	0.509736	0.99999	0.19553	0.918654	0.999983	0.106122	0.805175	0.24779	0.958362	0.999968	0.460431	1	0.021294
candidate1623				0.0784499	0.717375	0.577422	1	-0.091867	0.996424	0.99993	0.0130164	0.511001	0.37965	0.0264957	0.257375	0.601694	1	-0.24642	0.678347	1	0.552845	0.999996	-0.024147	0.558284	1	0.768944	0.999962	-0.063616	0.695809	0.999999	0.612247	1	-0.068283	0.74666	0.999958	0.194803	0.906365	0.2303	0.538892	0.971603	0.425395	0.99999	0.28705	0.875027	0.999983	0.5199	0.999831	-0.075457	0.0670475	0.412746	0.323501	1	0.75339
candidate1626				0.781116	0.999999	0.855989	1	0.00078211	0.848976	0.99993	0.695901	1	0.062374	0.69591	0.999995	0.0601112	0.523531	0.61523	0.575113	1	0.175131	0.999996	0.12073	0.80107	1	0.166488	0.890541	0.40058	0.978838	0.999999	0.141651	0.589944	0.21811	0.89512	0.999958	0.0436341	0.736758	0.10888	0.901969	1	0.0132378	0.40629	0.2056	0.105461	0.620026	0.711641	0.999831	-0.31556	0.60945	0.999968	0.158181	0.88957	0.15283
candidate1629				0.671002	0.999999	0.649324	1	0.011018	0.775594	0.99993	0.322545	1	0.013761	0.837062	0.999995	0.135048	0.654794	0.38389	0.72258	1	0.122217	0.89739	0.21169	0.658155	1	0.566623	0.999962	0.16855	0.92304	0.999999	0.174804	0.656369	0.16358	0.76613	0.999958	0.433243	0.999992	0.12992	0.898008	1	0.115768	0.76207	0.039338	0.489636	0.999983	0.81684	0.999831	-0.5251	0.979202	0.999968	0.175728	0.88957	0.76681
candidate1637		RP11-66N24.4	ENSG00000157306.10	0.985542	0.999999	0.000375331	0.0207626	0.26324	0.107842	0.604809	0.542757	1	-0.17383	0.11176	0.593937	0.430983	0.955384	0.26129	0.3015	0.987363	0.301767	0.999996	0.035285	0.433157	1	0.820172	0.999962	-0.28057	0.70101	0.999999	0.583919	1	0.091407	0.591422	0.999958	0.857011	0.999992	0.18035	0.0397328	0.392628	0.891073	0.99999	-0.43768	0.261764	0.880019	0.976008	0.999831	-0.62577	0.644366	0.999968	0.836451	1	-0.25869
candidate1655		AL132709.8	ENSG00000232018.4	0.387144	0.999999	0.0860786	0.43336	-0.25727	0.287466	0.917101	0.791919	1	0.056971	0.273731	0.910459	0.90532	1	-0.099033	0.975662	1	0.653015	0.999996	-0.0202	0.549692	1	0.559987	0.999962	0.1159	0.999425	0.999999	0.0285546	0.292368	0.23731	0.997321	0.999958	0.0434228	0.736758	0.38999	0.833791	1	0.117526	0.76207	0.25529	0.503074	0.999983	0.504185	0.999831	0.10643	0.995059	0.999968	0.0767808	0.766897	0.85852
candidate1660	CLC_other	MEG8	ENSG00000258399.2	0.384613	0.999999	0.718689	1	0.03876	0.789662	0.99993	0.892733	1	-0.010406	0.777813	0.999995	0.472696	0.985801	0.056743	0.402122	1	0.81771	0.999996	0.15178	0.603607	1	0.857799	0.999962	-0.11969	0.789024	0.999999	0.839211	1	0.011485	0.311415	0.977748	0.979335	0.999992	0.036313	0.0273412	0.341129	0.958328	0.99999	-0.27514	0.316635	0.944653	0.571055	0.999831	-0.50675	0.804962	0.999968	0.379773	1	0.24775
candidate1661	CLC_other	MEG8	ENSG00000258399.2	0.414698	0.999999	0.600679	1	0.032766	0.364687	0.973572	0.425108	1	0.034863	0.00299484	0.0609518	0.999705	1	-0.4105	0.0695628	0.596047	0.718076	0.999996	-0.18209	0.540492	1	0.737894	0.999962	-0.10147	0.215499	0.910634	0.917666	1	-0.27704	0.0708646	0.677282	0.920356	0.999992	-0.60309	0.0727358	0.539753	0.871244	0.99999	-0.26037	0.801325	0.999983	0.658069	0.999831	-0.29159	0.00340135	0.0967823	0.997806	1	-1.1303
candidate1663	CLC_lung	MEG3	ENSG00000214548.10	0.874146	0.999999	0.570621	1	0.086557	0.0323631	0.317937	0.98959	1	-0.097163	0.604391	0.999995	0.482073	0.998719	-0.077524	0.0214752	0.343886	0.961133	0.999996	-0.20632	0.25903	0.890368	0.490942	0.999962	-0.20245	0.330879	0.999999	0.697977	1	0.039471	0.164279	0.854391	0.0461871	0.736758	0.464	0.119335	0.615386	0.971564	0.99999	-0.18252	0.698891	0.999983	0.780453	0.999831	-0.09415	0.0471369	0.353387	0.829982	1	0.42652
candidate1664	CLC_lung	MEG3	ENSG00000214548.10	0.906718	0.999999	0.00087982	0.03454	0.038607	0.676408	0.99993	0.452313	1	-0.12926	0.900286	0.999995	0.0753497	0.551107	0.21791	0.621517	1	0.503261	0.999996	0.0507	0.178069	0.788156	0.719097	0.999962	-0.26922	0.969104	0.999999	0.21747	0.727406	0.15818	0.0872564	0.721614	0.97302	0.999992	-0.38091	0.716763	1	0.408629	0.99999	0.10991	0.390303	0.998983	0.013138	0.432573	1.1385	0.397048	0.929244	0.929764	1	-0.19216
candidate1666				0.526551	0.999999	0.0138383	0.164718	-0.093143	0.371244	0.973572	0.920191	1	0.0037854	0.610352	0.999995	0.675495	1	0.052474	0.378435	1	0.942301	0.999996	-0.13194	0.878904	1	0.590469	0.999962	0.16739	0.849667	0.999999	0.354995	0.897258	0.17098	0.494791	0.999958	0.950098	0.999992	-0.058006	0.504024	0.960863	0.713566	0.99999	0.0099544	0.164653	0.757709	0.76098	0.999831	-0.35399	0.933694	0.999968	0.453066	1	0.5248
candidate1667				0.789815	0.999999	0.160958	0.597214	0.031479	0.364947	0.973572	0.299023	1	-0.13275	0.994394	0.999995	0.059559	0.523531	0.46535	0.0288767	0.419202	0.956844	0.999996	-0.29287	0.00756209	0.241679	0.878801	0.999962	-0.59114	0.999762	0.999999	0.0025318	0.0902523	0.30579	0.285003	0.958144	0.0868677	0.776207	0.60322	0.19515	0.731026	0.70439	0.99999	0.28814	0.80189	0.999983	0.620099	0.999831	0.31465	0.297363	0.838214	0.636978	1	-0.17834
candidate1669				0.928302	0.999999	0.58605	1	0.063156	0.452837	0.99993	0.545231	1	0.056965	0.723628	0.999995	0.37731	0.92206	-0.0092076	0.248492	0.936655	0.961409	0.999996	-0.14336	0.211412	0.838075	0.887508	0.999962	-0.29956	0.996279	0.999999	0.000684653	0.0462902	0.37628	0.774412	0.999958	0.460295	0.999992	0.30652	0.491613	0.960863	0.667104	0.99999	-0.13628	0.789349	0.999983	0.856785	0.999831	0.072292	0.989134	0.999968	0.172283	0.88957	0.67711
candidate1670				0.916493	0.999999	0.584836	1	0.030187	0.0986178	0.582197	0.989604	1	-0.19626	0.644703	0.999995	0.778613	1	-0.032851	0.81737	1	0.314434	0.999996	0.090822	0.115802	0.69084	0.680506	0.999962	-0.093608	0.769926	0.999999	0.740906	1	-0.079605	0.0920525	0.721614	0.272027	0.978971	0.34527	0.654243	1	0.268445	0.944278	0.25933	0.0421963	0.466845	0.494751	0.999831	-0.65245	0.402178	0.935851	0.0120156	0.51138	1.1312
candidate1671				0.226766	0.999999	0.976267	1	-0.20638	0.533393	0.99993	0.598369	1	-0.0779	0.980855	0.999995	0.0131674	0.290179	0.86335	0.947598	1	0.552149	0.999996	0.044661	0.207393	0.83398	0.749703	0.999962	-0.16082	0.992335	0.999999	0.260231	0.787814	0.23642	0.564234	0.999958	0.649862	0.999992	0.087371	0.646649	1	0.777617	0.99999	-0.068568	0.948672	0.999983	0.460998	0.999831	0.16861	0.498657	0.999968	0.658562	1	-0.33453
candidate1672				0.990699	0.999999	0.496231	0.988173	0.12549	0.890007	0.99993	0.323593	1	0.0048421	0.537622	0.999995	0.214689	0.764953	0.22903	0.999129	1	0.0096083	0.285203	0.26861	0.617189	1	0.725661	0.999962	-0.059852	0.992245	0.999999	0.159017	0.632305	0.27273	0.215957	0.918949	0.930194	0.999992	-0.39406	0.226096	0.766459	0.950305	0.99999	-0.26284	0.0509265	0.474243	0.768453	0.999831	-0.52682	0.200833	0.725262	0.96288	1	-0.68359
candidate1673				0.0194352	0.406259	0.656355	1	-0.14207	0.979295	0.99993	0.335223	1	0.042566	0.790389	0.999995	0.323296	0.85878	0.022168	0.453609	1	0.367261	0.999996	0.13677	0.941415	1	0.245293	0.999962	0.28417	0.418427	0.999999	0.529159	1	-0.057008	0.99111	0.999958	0.137704	0.838517	0.26835	0.850016	1	0.0499585	0.580616	0.49725	0.319894	0.946707	0.90891	0.999831	-0.37948	0.840782	0.999968	0.263834	0.964221	0.22822
candidate1677				0.866262	0.999999	0.664968	1	-0.0030987	0.661716	0.99993	0.383889	1	0.074572	0.998813	0.999995	0.000652606	0.0882468	0.87743	0.198455	0.86257	0.456578	0.999996	0.073628	0.224287	0.85066	0.973552	0.999962	-0.41747	0.945467	0.999999	0.0592238	0.406737	0.55529	0.960988	0.999958	0.0119005	0.490318	0.71364	0.924561	1	0.0492594	0.580616	0.25888	0.363761	0.968704	0.611831	0.999831	-0.36948	0.84096	0.999968	0.245966	0.946061	0.44976
candidate1678				0.265509	0.999999	0.836036	1	0.034817	0.468132	0.99993	0.650019	1	0.0032749	0.826827	0.999995	0.0822437	0.565484	0.12684	0.544092	1	0.360271	0.999996	0.061464	0.806508	1	0.620272	0.999962	0.088021	0.855803	0.999999	0.764368	1	-0.037731	0.294519	0.958738	0.971579	0.999992	-0.028763	0.709291	1	0.638759	0.99999	0.24807	0.532736	0.999983	0.71206	0.999831	-0.23632	0.89778	0.999968	0.665795	1	0.27697
candidate1694				0.176743	0.956494	0.971034	1	-0.17996	0.217648	0.847332	0.973584	1	-0.13088	0.944445	0.999995	0.445515	0.964754	0.11915	0.329386	1	0.0807296	0.805311	-0.16041	0.0648378	0.543401	0.825343	0.999962	-0.49616	0.924128	0.999999	0.322854	0.859767	0.13271	0.959237	0.999958	0.064821	0.770041	0.44207	0.699459	1	0.0457223	0.55644	0.60098	0.793397	0.999983	0.260769	0.938362	0.65348	0.563987	0.999968	0.424604	1	0.76515
candidate1698	CLC_other	GAS6-AS1	ENSG00000233695.1	0.279316	0.999999	0.798202	1	0.037238	0.996098	0.99993	0.249186	1	0.089825	0.74507	0.999995	0.437851	0.961375	0.24428	0.389642	1	0.269953	0.999996	0.085236	0.104429	0.658498	0.919545	0.999962	-0.39242	0.737659	0.999999	0.617734	1	-0.045383	0.492732	0.999958	0.407542	0.999992	0.36394	0.908898	1	0.0720051	0.657516	0.60183	0.146499	0.724756	0.630565	0.999831	-0.11098	0.973219	0.999968	0.0449026	0.722974	0.68827
candidate1700				0.499429	0.999999	0.211034	0.696012	0.088008	0.539738	0.99993	0.812089	1	-0.082443	0.518558	0.999995	0.742195	1	0.032798	0.649027	1	0.964155	0.999996	-0.040482	0.994435	1	0.0209574	0.43716	0.87948	0.99814	0.999999	0.0322785	0.304569	0.31461	0.387251	0.984313	0.761868	0.999992	-0.054491	0.101417	0.590846	0.856014	0.99999	0.0018015	0.558807	0.999983	0.446517	0.999831	0.27139	0.215467	0.742742	0.544275	1	-0.079378
candidate1701				0.628747	0.999999	0.0127309	0.154936	-0.01445	0.524402	0.99993	0.0968109	0.889381	-0.029222	0.998693	0.999995	0.00595595	0.233997	0.54974	0.957108	1	0.0864429	0.813688	0.18489	0.613512	1	0.765566	0.999962	-0.17049	0.975156	0.999999	0.0619926	0.407811	0.33223	0.726494	0.999958	0.78114	0.999992	0.026756	0.192441	0.728428	0.386951	0.99999	0.12395	0.909593	0.999983	0.351351	0.982341	0.46216	0.594696	0.999968	0.802337	1	-0.15876
candidate1702				0.00535981	0.205014	0.999268	1	-0.19553	0.046833	0.385106	0.440596	1	-0.16198	0.516592	0.999995	0.137488	0.65875	0.25595	0.644476	1	0.232371	0.999996	0.12208	0.986549	1	0.0692797	0.634702	0.57233	0.972799	0.999999	0.204172	0.712806	0.08299	0.00923416	0.330529	0.999908	0.999992	-0.63319	0.30344	0.837384	0.911416	0.99999	-0.24028	0.229108	0.826006	0.111165	0.805281	-0.049183	0.108312	0.50201	0.960045	1	-0.90104
candidate1703		RP11-151A6.4	ENSG00000224356.3	0.943631	0.999999	0.228723	0.717413	0.18159	0.501294	0.99993	0.611002	1	-0.10387	0.998818	0.999995	0.0747081	0.551107	0.27929	0.737242	1	0.463673	0.999996	-0.034241	0.358822	1	0.743232	0.999962	-0.18313	0.996031	0.999999	0.074167	0.446838	0.27215	0.64348	0.999958	0.149285	0.841997	0.27219	0.998949	1	0.0286071	0.505817	0.59112	0.157985	0.752222	0.861253	0.999831	-0.72134	0.161478	0.641409	0.228462	0.938459	0.71347
candidate1704				0.81144	0.999999	0.332218	0.847702	0.16916	0.276099	0.903639	0.103901	0.889381	-0.11911	0.880999	0.999995	0.045223	0.464537	0.24622	0.383976	1	0.8578	0.999996	0.041668	0.858531	1	0.694639	0.999962	0.064286	0.947107	0.999999	0.193309	0.693972	0.15983	0.384053	0.980305	0.652035	0.999992	0.10967	0.260105	0.822661	0.839833	0.99999	-0.1325	0.783393	0.999983	0.821413	0.999831	-0.20668	0.519499	0.999968	0.651664	1	-0.67651
candidate1709				0.53238	0.999999	0.517701	0.997143	-0.028681	0.328413	0.949359	0.929684	1	-0.093887	0.980821	0.999995	0.0786134	0.554175	0.15905	0.75545	1	0.432848	0.999996	-0.00037586	0.406668	1	0.43457	0.999962	0.092051	0.38889	0.999999	0.531683	1	-0.056829	0.0503504	0.608908	0.945927	0.999992	-0.13472	0.18284	0.720117	0.892918	0.99999	-0.26857	0.0401019	0.456112	0.657972	0.999831	-1.2693	0.270408	0.808567	0.918542	1	-0.44391
candidate1718				0.180379	0.965127	0.729477	1	-0.021108	0.983513	0.99993	0.162598	1	0.1718	0.884667	0.999995	0.255406	0.808028	0.26256	0.983986	1	0.0469773	0.657143	0.15161	0.0319544	0.452191	0.999413	0.999962	-0.89003	0.917599	0.999999	0.720515	1	-0.068679	0.0906841	0.721614	0.988916	0.999992	-0.3894	0.318099	0.847103	0.826498	0.99999	0.013728	0.985983	0.999983	0.201128	0.898603	0.19663	0.45232	0.977777	0.860599	1	-0.34298
candidate1729				0.305251	0.999999	0.996298	1	0.030702	0.986315	0.99993	0.201687	1	0.10566	0.818464	0.999995	0.242967	0.789014	-0.10342	0.322553	1	0.443647	0.999996	-0.23783	0.0940707	0.634207	0.674279	0.999962	-0.096712	0.994284	0.999999	0.116172	0.552269	0.33519	0.472775	0.999958	0.681594	0.999992	-0.035181	0.361576	0.888019	0.295952	0.959594	0.011078	0.746604	0.999983	0.499303	0.999831	-0.055906	0.395445	0.929068	0.69425	1	-0.19056
candidate1740		RP5-1057J7.6	ENSG00000261326.2	0.5186	0.999999	0.714056	1	0.035802	0.624526	0.99993	0.787807	1	0.051323	0.70491	0.999995	0.698944	1	0.00042016	0.366682	1	0.0923509	0.834357	0.21746	0.748864	1	0.870685	0.999962	-0.071869	0.9656	0.999999	0.338513	0.883595	0.16688	0.958813	0.999958	0.398506	0.999992	0.32764	0.773589	1	0.368756	0.99999	0.3361	0.901921	0.999983	0.501323	0.999831	0.13108	0.877344	0.999968	0.534904	1	0.43536
candidate1749		RP11-421F16.3	ENSG00000247903.1	0.987156	0.999999	0.171656	0.615876	0.069706	0.239565	0.867709	0.948958	1	-0.12133	0.885839	0.999995	0.507864	0.999071	0.1784	0.896647	1	0.5298	0.999996	0.07606	0.596226	1	0.337802	0.999962	0.014802	0.759051	0.999999	0.0912325	0.49239	0.21681	0.853148	0.999958	0.0959738	0.776207	0.26463	0.131475	0.643613	0.11866	0.76207	-0.13251	0.610553	0.999983	0.93554	0.999831	-0.55816	0.888149	0.999968	0.80096	1	0.078499
candidate1766		CTD-2140B24.6	ENSG00000271963.1	0.960737	0.999999	0.465381	0.971034	0.10441	0.886984	0.99993	0.401702	1	0.023237	0.000558457	0.0197332	0.974686	1	-0.44542	0.997901	1	0.0747633	0.798694	0.066776	0.40035	1	0.84236	0.999962	-0.28689	0.53652	0.999999	0.593824	1	0.16464	0.805091	0.999958	0.711965	0.999992	0.10906	0.973808	1	0.0408142	0.539809	0.50637	0.966174	0.999983	0.108588	0.805175	-0.055307	0.948411	0.999968	0.316597	1	0.21614
candidate1767				0.595805	0.999999	0.645223	1	-0.074938	0.895657	0.99993	0.327249	1	0.089119	0.541167	0.999995	0.546571	1	0.099394	0.983589	1	0.313052	0.999996	0.081896	0.731562	1	0.0897373	0.723247	0.46257	0.917372	0.999999	0.697217	1	-0.0047214	0.340876	0.978619	0.796592	0.999992	-0.051572	0.591972	1	0.714476	0.99999	0.051213	0.4871	0.999983	0.388072	0.999831	-0.53689	0.572007	0.999968	0.858464	1	-0.20644
candidate1768				0.561056	0.999999	0.984308	1	-0.070656	0.388376	0.977214	0.878882	1	-0.1234	0.394495	0.999995	0.852636	1	0.093622	0.135612	0.744445	0.854587	0.999996	-0.10354	0.292313	0.933713	0.788002	0.999962	-0.18084	0.788209	0.999999	0.727981	1	0.010884	0.695663	0.999958	0.434533	0.999992	-0.057296	0.0745968	0.543618	0.596581	0.99999	0.079056	0.327595	0.946707	0.577606	0.999831	-0.39443	0.649421	0.999968	0.5923	1	-0.48265
candidate1780	CLC_other	C1orf132	ENSG00000203709.5	0.134794	0.85145	0.676979	1	-0.073822	0.727114	0.99993	0.226896	1	-0.027231	0.882967	0.999995	0.00683653	0.260002	0.57231	1.72817e-05	0.00525795	0.993418	0.999996	-0.26215	0.553391	1	0.268287	0.999962	0.22821	0.0262683	0.22999	0.882148	1	-0.54886	0.231561	0.923375	0.837905	0.999992	-0.14324	0.264982	0.822661	0.720419	0.99999	-0.25033	0.908868	0.999983	0.0663047	0.733571	0.66634	0.405668	0.938588	0.890171	1	-0.15346
candidate1781				0.682563	0.999999	0.449792	0.956987	-0.1194	0.0157585	0.220437	0.932429	1	-0.16102	0.0766569	0.479566	0.976277	1	-0.2331	0.989262	1	0.139697	0.962994	0.0802	0.336028	0.987792	0.969132	0.999962	-0.306	0.658755	0.999999	0.233097	0.747123	-0.072484	0.930007	0.999958	0.315422	0.999992	-0.088533	0.412036	0.938316	0.714277	0.99999	-0.25428	0.331255	0.946707	0.332975	0.96525	-0.11494	0.228996	0.765113	0.919588	1	-0.40451
candidate1782				0.680623	0.999999	0.902586	1	-0.10924	0.930106	0.99993	0.332636	1	0.1181	0.429384	0.999995	0.937939	1	-0.1663	0.749673	1	0.699336	0.999996	0.011003	0.726606	1	0.794202	0.999962	-0.024621	0.718065	0.999999	0.6284	1	-0.066419	0.987017	0.999958	0.114549	0.826983	0.32434	0.954952	1	0.0339185	0.515985	0.44202	0.329183	0.946707	0.184085	0.893017	-0.59268	0.738839	0.999968	0.452083	1	0.13874
candidate1783				0.0475236	0.590165	0.00231583	0.0626302	-0.23789	0.01473	0.210899	0.991006	1	-0.23064	0.0916918	0.537525	0.107023	0.619467	0.62625	0.858269	1	0.877202	0.999996	0.034764	0.601469	1	0.588235	0.999962	-0.18208	0.185689	0.840086	0.913673	1	-0.19548	0.486147	0.999958	0.406572	0.999992	0.12006	0.932965	1	0.0982657	0.716151	0.38583	0.0441747	0.474243	0.927416	0.999831	-0.27966	0.980229	0.999968	0.0324173	0.696856	1.1343
candidate1786		CTD-2005H7.1	ENSG00000254731.1	0.0565439	0.65783	0.0993522	0.464517	-0.24662	0.572345	0.99993	0.0942247	0.875355	0.03698	0.937588	0.999995	0.299907	0.825763	0.0046436	0.0206347	0.343886	0.998655	0.999996	-0.27968	0.353586	1	0.157794	0.876873	-0.084613	0.455101	0.999999	0.272	0.804813	0.092109	0.286796	0.958738	0.900407	0.999992	0.098168	0.604012	1	0.759384	0.99999	0.014723	0.299001	0.93502	0.965093	0.999831	-0.24791	0.316929	0.856407	0.370125	1	0.3954
candidate1788				0.148423	0.903153	0.278818	0.785651	-0.091887	0.801709	0.99993	0.595411	1	0.10555	0.734316	0.999995	0.691129	1	-0.12182	0.137656	0.744445	0.978414	0.999996	-0.15621	0.138294	0.713934	0.992104	0.999962	-0.50088	0.176733	0.812147	0.857569	1	-0.27568	0.0623902	0.648965	0.860829	0.999992	-0.0056183	0.00720438	0.171916	0.961614	0.99999	-0.41261	0.0471742	0.474243	0.994746	0.999831	-0.61766	0.0912011	0.472689	0.245719	0.946061	0.3415
candidate1803		RP11-211G23.2	ENSG00000260877.1	0.323558	0.999999	0.820621	1	-0.065981	0.999681	0.99993	0.0427896	0.685196	0.21542	0.323962	0.981588	0.454244	0.972483	-0.18688	0.436491	1	0.871149	0.999996	0.10609	0.056414	0.52012	0.927518	0.999962	-0.28538	0.818815	0.999999	0.0603617	0.406737	0.15982	0.982693	0.999958	0.155896	0.843505	0.26049	0.990002	1	0.0786954	0.663867	0.36411	0.0052542	0.245937	0.954162	0.999831	-1.0405	0.976836	0.999968	0.0435879	0.722974	0.59348
candidate1852		RP11-514F3.5	ENSG00000255186.1	0.99963	0.999999	0.0986863	0.464517	0.15258	0.0969781	0.582197	0.884426	1	-0.12013	0.687736	0.999995	0.52551	0.999071	0.044684	0.334423	1	0.826492	0.999996	0.033871	0.596973	1	0.933527	0.999962	-0.22908	0.829172	0.999999	0.281697	0.813391	0.12807	0.794136	0.999958	0.593853	0.999992	0.24523	0.808515	1	0.352921	0.99999	0.36634	0.622756	0.999983	0.0403982	0.60098	-0.029593	0.634489	0.999968	0.36424	1	-0.45208
candidate1857	CLC_lung	H19	ENSG00000130600.11	0.482081	0.999999	0.0431387	0.296609	0.10985	0.656508	0.99993	0.257604	1	0.077275	0.74889	0.999995	0.017029	0.33245	0.059374	0.724935	1	0.531986	0.999996	0.21549	0.371328	1	0.435017	0.999962	-0.050559	0.808148	0.999999	0.839301	1	-0.1659	0.332871	0.978619	0.105776	0.80962	0.46837	0.797222	1	0.0715972	0.657516	0.49722	0.379584	0.989194	0.940697	0.999831	-0.56587	0.870934	0.999968	0.179772	0.892991	0.34539
candidate1859		RP5-834N19.1	ENSG00000232650.1	0.967608	0.999999	0.0563246	0.34697	0.29164	0.839421	0.99993	0.265147	1	0.070846	0.347546	0.997058	0.454678	0.972483	0.24807	0.943608	1	0.717552	0.999996	0.11856	0.863546	1	0.176546	0.911629	0.38867	0.426172	0.999999	0.988168	1	-0.089918	0.980165	0.999958	0.154972	0.843505	0.37246	0.774599	1	0.305488	0.959594	0.28332	0.618029	0.999983	0.340165	0.96525	-0.038037	0.761796	0.999968	0.0758339	0.766897	0.69675
candidate1873		MIR125B1	ENSG00000207971.1	0.553418	0.999999	0.730988	1	-0.017244	0.621083	0.99993	0.12575	0.944674	0.2065	0.998688	0.999995	0.00407528	0.206651	0.71623	0.742313	1	0.505921	0.999996	0.10094	0.922987	1	0.296592	0.999962	0.16247	0.921188	0.999999	0.169354	0.650035	0.26994	0.379061	0.980305	0.711108	0.999992	-0.3619	0.899799	1	0.0300537	0.509321	0.75064	0.85654	0.999983	0.856362	0.999831	-0.18286	0.0980974	0.485303	0.925844	1	-0.63192
candidate1874				0.992932	0.999999	0.0987307	0.464517	0.17237	0.844106	0.99993	0.0680814	0.74685	0.19675	0.791985	0.999995	0.679541	1	-0.023542	0.164656	0.792041	0.709606	0.999996	-0.1934	0.896391	1	0.541703	0.999962	0.1763	0.997125	0.999999	0.0775797	0.451744	0.38309	0.868852	0.999958	0.0567777	0.76681	0.74847	0.837427	1	0.0100657	0.39516	0.55885	0.0131634	0.301497	0.96747	0.999831	-0.59044	0.690514	0.999968	0.0765376	0.766897	0.30886
candidate1879				0.982125	0.999999	0.620941	1	0.086505	0.917221	0.99993	0.309228	1	0.007271	0.540221	0.999995	0.638509	1	0.02888	0.227417	0.914509	0.463615	0.999996	-0.065595	0.559246	1	0.507702	0.999962	-0.043552	0.988384	0.999999	0.00619309	0.134103	0.31711	0.986168	0.999958	0.140981	0.838517	0.45406	0.722883	1	0.767827	0.99999	0.14783	0.229909	0.826006	0.96515	0.999831	-0.17913	0.990421	0.999968	0.246179	0.946061	0.33348
candidate1882	CLC_other	LAMTOR5-AS1	ENSG00000224699.4	0.336365	0.999999	0.000233739	0.0194236	0.18088	0.255352	0.875698	0.775168	1	-0.13508	0.705555	0.999995	0.330181	0.864354	0.29654	0.817162	1	0.379259	0.999996	0.032351	0.688524	1	0.547044	0.999962	0.14804	0.980962	0.999999	0.349922	0.895628	0.20252	0.143981	0.800115	0.852636	0.999992	-0.34849	0.0163107	0.268244	0.94295	0.99999	-0.12125	0.000240509	0.0487832	0.972474	0.999831	-1.0811	0.00551611	0.117774	0.619982	1	-0.11597
candidate1890		ZNF518A	ENSG00000177853.10	0.718464	0.999999	0.890799	1	-0.044421	0.0991513	0.582197	0.991572	1	-0.11513	0.794503	0.999995	0.825722	1	-0.066376	0.274192	0.972863	0.898719	0.999996	-0.077348	0.77188	1	0.709519	0.999962	0.073128	0.432909	0.999999	0.871396	1	0.049034	0.904826	0.999958	0.0820107	0.776207	0.17556	0.477504	0.960863	0.447838	0.99999	-0.026393	0.849608	0.999983	0.403987	0.999831	-0.22359	0.617572	0.999968	0.258017	0.954427	-0.14135
candidate1891				0.963493	0.999999	0.145182	0.566302	0.059192	0.459868	0.99993	0.378628	1	-0.099885	0.897953	0.999995	0.0933144	0.585379	0.32129	0.646254	1	0.936406	0.999996	-0.05439	0.397826	1	0.221815	0.999962	0.36925	0.974533	0.999999	0.0617814	0.407811	0.27138	0.0559607	0.629991	0.678391	0.999992	-0.12424	0.466485	0.960863	0.687873	0.99999	0.12059	0.733935	0.999983	0.498158	0.999831	-0.22361	0.210476	0.737821	0.653047	1	-0.99616
candidate1893				0.0386059	0.551502	0.887106	1	-0.24139	0.0142777	0.20935	0.997736	1	-0.073751	0.972839	0.999995	0.0815409	0.563837	0.27049	0.275303	0.973964	0.965866	0.999996	-0.14452	0.88496	1	0.502968	0.999962	0.2611	0.841778	0.999999	0.0745449	0.446902	0.22411	0.15206	0.82615	0.132032	0.838517	0.23863	0.612096	1	0.0658197	0.647336	0.28597	0.770953	0.999983	0.117575	0.806171	1.1111	0.0340794	0.298918	0.539131	1	-1.0309
candidate1894				0.550321	0.999999	0.533392	1	0.041033	0.516938	0.99993	0.767068	1	-0.045155	0.969366	0.999995	0.244593	0.789014	0.14978	0.697533	1	0.682715	0.999996	-0.017008	0.982651	1	0.0236433	0.449214	0.58495	0.999827	0.999999	0.00571527	0.127894	0.50072	0.207416	0.914586	0.918416	0.999992	-0.33639	0.255056	0.822661	0.933655	0.99999	-0.21973	0.654021	0.999983	0.393372	0.999831	0.28675	0.0541265	0.374273	0.991323	1	-1.0973
candidate1895		RP11-380G5.2	ENSG00000224745.1	0.999884	0.999999	0.0147424	0.166126	0.20869	0.80015	0.99993	0.723873	1	-0.063051	0.903897	0.999995	0.312154	0.838612	0.18331	0.924376	1	0.316758	0.999996	-0.010193	0.477299	1	0.210081	0.990965	0.42681	0.718286	0.999999	0.502975	1	0.10357	0.824098	0.999958	0.336724	0.999992	0.083567	0.0556857	0.479528	0.187146	0.880887	-0.47187	0.978735	0.999983	0.100268	0.805175	0.55347	0.745603	0.999968	0.211804	0.927137	-0.070947
candidate1902				0.0788791	0.717375	0.953213	1	-0.24851	0.324651	0.949359	0.836138	1	-0.11223	0.467396	0.999995	0.950518	1	-0.05762	0.41904	1	0.655476	0.999996	0.13973	0.92365	1	0.0298146	0.497465	0.67277	0.982918	0.999999	0.26783	0.802293	0.16842	0.265012	0.9273	0.207177	0.92407	-0.42319	0.789454	1	0.529425	0.99999	-0.042338	0.110363	0.630569	0.885686	0.999831	-0.46264	0.87474	0.999968	0.365093	1	1.011
candidate1908		RP11-367B6.2	ENSG00000228280.1	0.244698	0.999999	0.500606	0.988173	-0.18428	3.55438e-05	0.00432568	0.999997	1	-0.28145	0.22118	0.834083	0.6552	1	0.16557	0.737959	1	0.39534	0.999996	0.15012	0.835696	1	0.665338	0.999962	0.020142	0.855601	0.999999	0.305376	0.85044	0.1174	0.552558	0.999958	0.418861	0.999992	0.029208	0.438247	0.948498	0.710463	0.99999	0.075025	0.115227	0.641654	0.539214	0.999831	-0.14916	0.970398	0.999968	0.300149	1	0.53306
candidate1909				0.299713	0.999999	0.0517135	0.331238	0.19823	0.264617	0.884723	0.893391	1	-0.11748	0.595398	0.999995	0.30668	0.834965	0.25919	0.940807	1	0.736772	0.999996	0.042407	0.678704	1	0.70133	0.999962	0.030992	0.467362	0.999999	0.94799	1	-0.11147	0.806294	0.999958	0.808553	0.999992	0.20924	0.556206	0.986739	0.516316	0.99999	0.089914	0.129395	0.678764	0.658168	0.999831	-0.53877	0.875031	0.999968	0.163591	0.88957	0.81073
candidate1934				0.00688123	0.234212	0.979835	1	-0.24157	0.110706	0.609635	0.265753	1	0.010598	0.898344	0.999995	0.362213	0.908715	0.22561	0.682827	1	0.79478	0.999996	-0.030789	0.898245	1	0.457506	0.999962	0.25949	0.737552	0.999999	0.334053	0.879963	0.22012	0.606453	0.999958	0.531065	0.999992	0.23748	0.72689	1	0.847037	0.99999	-0.13252	0.0291567	0.407859	0.942636	0.999831	-0.46346	0.391288	0.928129	0.424409	1	0.35326
candidate1935				0.982857	0.999999	0.376113	0.901042	0.033986	0.0337527	0.32281	0.976794	1	-0.20442	0.598749	0.999995	0.577982	1	-0.027714	0.739363	1	0.911259	0.999996	-0.01135	0.256296	0.886114	0.868722	0.999962	-0.14297	0.889489	0.999999	0.287098	0.824051	0.21419	0.0603933	0.639119	0.947721	0.999992	-0.23067	0.308163	0.842828	0.898898	0.99999	-0.025324	0.808599	0.999983	0.54995	0.999831	-0.18865	0.234812	0.769955	0.660652	1	-0.57976
candidate1937				0.588168	0.999999	0.790478	1	-0.081658	0.837357	0.99993	0.319546	1	-0.053377	0.608111	0.999995	0.147729	0.675371	0.036477	0.690065	1	0.298173	0.999996	0.22529	0.165774	0.773261	0.940462	0.999962	-0.33798	0.661337	0.999999	0.827636	1	-0.034285	0.772071	0.999958	0.0712033	0.770041	0.079584	0.278056	0.824792	0.22366	0.880887	0.56855	0.0761342	0.521884	0.725075	0.999831	-0.56025	0.72144	0.999968	0.213162	0.927137	0.18014
candidate1939				0.406941	0.999999	0.923193	1	-0.047248	0.95457	0.99993	0.291564	1	0.065493	0.719043	0.999995	0.297671	0.824418	0.080511	0.417632	1	0.949382	0.999996	-0.053858	0.0502185	0.50095	0.85707	0.999962	-0.51532	0.974212	0.999999	0.10873	0.529298	0.29979	0.0591712	0.637269	0.888738	0.999992	-0.4423	0.0696941	0.534899	0.743586	0.99999	-0.2706	0.184935	0.782615	0.422294	0.999831	-0.32298	0.0212494	0.235192	0.992404	1	-0.36588
candidate1944				0.781863	0.999999	0.0761169	0.401014	0.11582	0.858913	0.99993	0.402752	1	-0.084386	0.0883937	0.524757	0.898956	1	-0.42102	0.92015	1	0.00288212	0.146147	0.25825	0.84432	1	0.0638183	0.615543	0.63865	0.999204	0.999999	0.0765204	0.447718	0.40322	0.941555	0.999958	0.774211	0.999992	0.058592	0.60509	1	0.634006	0.99999	0.10381	0.335424	0.946707	0.982379	0.999831	-0.3617	0.944201	0.999968	0.739348	1	0.20409
ADAM17	Positive			0.999973	0.999999	0.00115966	0.040323	0.39888	0.996152	0.99993	0.0417598	0.677623	0.18025	0.422186	0.999995	0.555647	1	0.28186	0.403819	1	0.863155	0.999996	-0.13979	0.014947	0.325706	0.958905	0.999962	-0.40869	0.872549	0.999999	0.836288	1	0.00059624	0.698907	0.999958	0.851997	0.999992	-0.081182	0.410046	0.93802	0.872623	0.99999	-0.22249	0.354452	0.958595	0.852144	0.999831	-0.59987	0.419796	0.95138	0.940553	1	-0.36635
ADAMTSL3	Neutral			0.120022	0.817711	0.972356	1	-0.21922	0.892472	0.99993	0.661426	1	0.085567	0.396796	0.999995	0.878064	1	-0.060265	0.871503	1	0.468418	0.999996	-0.0093077	0.100153	0.650152	0.954582	0.999962	-0.51627	0.695646	0.999999	0.730084	1	-0.17557	0.987286	0.999958	0.250013	0.961839	0.27613	0.759453	1	0.190254	0.880887	-0.03942	0.0740577	0.517978	0.781326	0.999831	-0.82601	0.654401	0.999968	0.864526	1	-0.035187
AKT1	Positive			0.401897	0.999999	0.171836	0.615876	0.33189	0.854028	0.99993	0.322035	1	0.15021	0.667303	0.999995	0.766202	1	-0.065621	0.87659	1	0.233104	0.999996	0.11272	0.998444	1	0.00256536	0.195128	0.6785	0.324134	0.999999	0.579318	1	-0.19657	0.902797	0.999958	0.37565	0.999992	0.2899	0.737574	1	0.146096	0.815592	0.60297	0.896797	0.999983	0.0513135	0.675746	0.79193	0.962397	0.999968	0.279853	0.990061	0.5254
ANKRD22	Neutral			0.955666	0.999999	0.133824	0.544694	0.03232	0.826102	0.99993	0.427986	1	0.12219	0.337308	0.98443	0.904229	1	-0.16656	0.570638	1	0.282105	0.999996	0.13588	0.403123	1	0.814155	0.999962	-0.18869	0.659004	0.999999	0.367253	0.915876	0.15482	0.153446	0.826299	0.893857	0.999992	-0.18276	0.109282	0.593731	0.41724	0.99999	0.28847	0.169833	0.765504	0.266782	0.938362	-0.17645	0.244476	0.777769	0.351398	1	0.38661
ASAP	Neutral			0.190652	0.98081	0.997314	1	-0.30676	0.985844	0.99993	0.23029	1	0.14074	0.488576	0.999995	0.672348	1	-0.13289	0.59857	1	0.454037	0.999996	0.054612	0.664759	1	0.792667	0.999962	-0.16757	0.994148	0.999999	0.0712432	0.442362	0.3049	0.268763	0.9273	0.987946	0.999992	-0.16331	0.534486	0.971603	0.403607	0.99999	0.38919	0.827993	0.999983	0.263453	0.938362	0.33481	0.548294	0.999968	0.80243	1	-0.19314
ATM	Positive			0.932522	0.999999	0.652265	1	0.046255	0.944712	0.99993	0.0257062	0.57878	0.28055	0.051742	0.385733	0.906852	1	-0.15353	0.997553	1	0.00714572	0.248467	0.49459	0.836447	1	0.116723	0.798041	0.53637	8.46224e-08	6.43659e-06	0.999974	1	-1.5893	0.101089	0.728431	0.697519	0.999992	-0.30935	0.537441	0.971603	0.233713	0.89725	0.030446	0.936657	0.999983	0.468781	0.999831	-0.047892	0.110472	0.505432	0.815608	1	-0.82539
ATP7A	Positive			0.838104	0.999999	0.34343	0.861761	0.046532	0.903559	0.99993	0.535887	1	0.05039	0.313921	0.969768	0.537554	1	0.13233	0.648461	1	0.489631	0.999996	-0.041059	0.019327	0.345896	0.997679	0.999962	-0.90105	0.727133	0.999999	0.677842	1	0.12476	0.843342	0.999958	0.0893509	0.776207	0.25586	0.719391	1	0.232709	0.89694	0.1349	0.66233	0.999983	0.424452	0.999831	-0.30964	0.612027	0.999968	0.425425	1	-0.41754
ATP7B	Positive			0.415848	0.999999	0.617943	1	-0.077004	0.762494	0.99993	0.795093	1	0.015709	0.8933	0.999995	0.0149345	0.308056	0.058963	0.515214	1	0.835668	0.999996	-0.10621	0.00599626	0.221135	0.731164	0.999962	-0.95795	0.719803	0.999999	0.0484791	0.385615	0.021807	0.663788	0.999958	0.930912	0.999992	-0.12633	0.100659	0.590846	0.859224	0.99999	-0.23875	0.930115	0.999983	0.339655	0.96525	0.29778	0.251352	0.780952	0.420137	1	0.46758
ATR	Positive			0.296477	0.999999	3.49272e-13	3.18664e-10	0.69349	3.24142e-13	9.86201e-11	1	1	-2.9628	6.79645e-14	2.75709e-11	1	1	-3.0957	0.928065	1	0.000841445	0.071041	0.5591	0.826526	1	0.000604792	0.094418	1.0215	2.86506e-12	1.74339e-09	1	1	-4.5095	6.33083e-08	7.70462e-05	0.997336	0.999992	-2.6272	2.90495e-09	3.53532e-06	0.99967	0.99999	-2.2976	0.384642	0.993863	0.338605	0.96525	-0.82513	2.96771e-06	0.000601951	0.999888	1	-3.6448
BCL2L1	Positive			0.999678	0.999999	0.00416385	0.0918164	0.32784	5.83576e-05	0.00546317	0.999129	1	-0.66182	0.000127158	0.00773754	0.999995	1	-0.85021	0.999577	1	0.0161492	0.383378	0.45016	0.669304	1	0.0173209	0.43716	0.22189	0.104171	0.59583	0.967763	1	-0.39565	0.768816	0.999958	0.242114	0.956213	0.40431	0.906454	1	0.303036	0.959594	0.18418	0.538443	0.999983	0.880831	0.999831	-0.41657	0.974538	0.999968	0.100892	0.766897	0.87666
BRCA2	Positive			0.00251571	0.139164	0.756732	1	-0.28635	0.00809889	0.166338	0.995787	1	-0.23488	0.000177846	0.00941039	0.990969	1	-0.75624	0.0291842	0.419202	0.934283	0.999996	-0.32262	0.93635	1	0.379573	0.999962	0.30358	1.06702e-07	7.63858e-06	1	1	-1.4604	0.0187099	0.474373	0.781716	0.999992	-0.056844	0.000339439	0.0372347	0.93998	0.99999	-1.1428	0.0569585	0.503676	0.997259	0.999831	-0.87909	0.0466586	0.353387	0.741459	1	-1.1435
CCND1	Positive			0.69059	0.999999	0.00930309	0.133406	0.16779	0.00849553	0.166338	0.998676	1	-0.23053	0.000211971	0.0102864	0.990935	1	-0.6989	0.239509	0.921279	0.271663	0.999996	0.072252	0.897611	1	0.296634	0.999962	0.14225	0.0025818	0.041894	0.999688	1	-0.51215	0.690032	0.999958	0.453866	0.999992	0.38427	0.754902	1	0.201494	0.880887	-0.1088	0.630897	0.999983	0.374892	0.998336	0.33551	0.847132	0.999968	0.201201	0.924004	0.18575
CDH4	Positive			0.721962	0.999999	0.386542	0.915303	0.028285	0.0049788	0.126753	0.830405	1	-0.41157	0.743304	0.999995	0.160074	0.690818	0.17913	0.173862	0.801156	0.124092	0.89739	0.27757	0.0405325	0.483839	0.56163	0.999962	-0.59066	0.770727	0.999999	0.258245	0.78571	0.17941	0.991855	0.999958	0.12335	0.838019	0.60363	0.526001	0.970443	0.311295	0.961538	0.19264	0.599066	0.999983	0.863248	0.999831	-0.27684	0.713209	0.999968	0.54619	1	0.4765
CELF1	Positive			0.997453	0.999999	0.0033563	0.0831074	0.30943	0.280241	0.911907	0.77541	1	-0.12318	5.26961e-07	0.000106885	1	1	-0.93608	0.659363	1	0.816272	0.999996	0.034275	0.322322	0.975664	0.589579	0.999962	-0.24444	6.20259e-05	0.00198646	0.977349	1	-1.0892	0.934693	0.999958	0.13018	0.838517	0.5198	0.998874	1	0.00970646	0.393759	0.69184	0.492598	0.999983	0.00884326	0.398602	1.4379	0.706945	0.999968	0.0827186	0.766897	0.56776
CLSTN2	Neutral			0.0861477	0.74887	0.823137	1	0.04518	0.512546	0.99993	0.92722	1	0.012284	0.993472	0.999995	0.193568	0.732168	0.14841	0.460984	1	0.933466	0.999996	-0.031881	0.501613	1	0.694823	0.999962	-0.10903	0.986791	0.999999	0.120851	0.556917	0.26122	0.0869358	0.721614	0.440321	0.999992	-0.48802	0.770879	1	0.037834	0.535871	0.46664	0.634364	0.999983	0.501897	0.999831	-0.32103	0.0678649	0.413892	0.73803	1	-0.86917
DMD	Neutral			0.39039	0.999999	0.91617	1	-0.16805	0.570443	0.99993	0.583073	1	-0.070104	0.407305	0.999995	0.750637	1	-0.21137	0.378061	1	0.415462	0.999996	0.17752	0.210557	0.838075	0.901189	0.999962	-0.39347	0.413847	0.999999	0.810001	1	0.050375	0.740067	0.999958	0.13254	0.838517	0.12633	0.719334	1	0.32235	0.978303	0.25262	0.541913	0.999983	0.823149	0.999831	-0.33124	0.92027	0.999968	0.0807109	0.766897	0.89983
DNAH6	Neutral			0.446291	0.999999	0.86567	1	-0.088954	0.962851	0.99993	0.482135	1	0.050325	0.0572641	0.403255	0.925074	1	-0.26725	0.670384	1	0.0337783	0.58659	0.2583	0.329152	0.981809	0.231184	0.999962	0.33191	0.00190333	0.0335676	0.999777	1	-0.52005	0.138751	0.792768	0.642227	0.999992	-0.13265	0.126419	0.635752	0.364404	0.99999	-0.054705	0.684018	0.999983	0.654704	0.999831	-0.1971	0.0277138	0.281064	0.992662	1	-1.3315
DSCAML1	Neutral			0.387703	0.999999	0.239076	0.737232	-0.17614	0.983954	0.99993	0.521528	1	0.12156	0.367572	0.999995	0.527562	0.999071	-0.18002	0.470166	1	0.827868	0.999996	-0.14611	0.106874	0.663598	0.537363	0.999962	0.12739	0.947297	0.999999	0.347151	0.893198	0.054917	0.306057	0.974498	0.746575	0.999992	0.37976	0.620329	1	0.387729	0.99999	0.38303	0.980678	0.999983	0.587045	0.999831	0.026663	0.653196	0.999968	0.798822	1	0.347
DTNB	Neutral			0.289808	0.999999	0.539211	1	-0.15312	0.347908	0.973342	0.835453	1	-0.050549	0.722598	0.999995	0.833667	1	-0.063956	0.507756	1	0.940092	0.999996	-0.16342	0.0339239	0.462681	0.961944	0.999962	-0.55869	0.47307	0.999999	0.886358	1	-0.071182	0.533765	0.999958	0.976609	0.999992	0.029141	0.532254	0.971603	0.682995	0.99999	-0.080812	0.581788	0.999983	0.420028	0.999831	-0.11661	0.565012	0.999968	0.951236	1	-0.11912
E2F2	Positive			0.0573855	0.65783	0.996424	1	-0.12604	0.99806	0.99993	0.0518463	0.712724	0.24256	0.802151	0.999995	0.144183	0.669735	0.41953	0.470646	1	0.0926319	0.834357	0.096408	0.206114	0.833356	0.610443	0.999962	0.17214	0.998171	0.999999	0.00941482	0.163683	0.64774	0.00044846	0.0545776	0.914459	0.999992	-1.323	0.0143921	0.256377	0.84488	0.99999	-0.80034	0.833621	0.999983	0.0180771	0.442641	0.71964	1.69623e-06	0.000412863	0.994551	1	-2.9967
EHMT2	Positive			0.707472	0.999999	0.0602127	0.354004	0.29203	0.132066	0.666904	0.948695	1	-0.17076	0.0152776	0.178778	0.591262	1	-0.36784	0.0610783	0.579949	0.736682	0.999996	-0.06373	0.0031852	0.149511	0.999611	0.999962	-1.0148	0.000633639	0.0140207	0.999871	1	-0.74995	0.101154	0.728431	0.769501	0.999992	-0.16497	0.0325327	0.358718	0.727827	0.99999	-0.15333	0.900746	0.999983	0.150597	0.837767	0.30977	0.00292888	0.0967823	0.964388	1	-2.0312
EIF2AK4	Neutral			0.936904	0.999999	0.427283	0.938634	0.096915	0.722296	0.99993	0.604234	1	-0.030772	0.979129	0.999995	0.0212583	0.359325	0.46209	0.340472	1	0.849426	0.999996	-0.077115	0.47844	1	0.843923	0.999962	-0.2073	0.917625	0.999999	0.148885	0.604988	0.13026	0.848089	0.999958	0.436305	0.999992	0.22372	0.870681	1	0.437114	0.99999	0.048695	0.0247032	0.404065	0.843092	0.999831	-1.0504	0.98282	0.999968	0.120174	0.825948	1.0036
EIF3G	Positive			0.1013	0.781822	0.00989459	0.137397	0.26401	0.0052117	0.129442	0.713055	1	-0.14317	1.7957e-05	0.00168105	0.999404	1	-0.82736	0.804312	1	0.068292	0.77114	0.5849	0.800723	1	0.244165	0.999962	0.92386	4.93143e-06	0.000216411	0.99985	1	-2.1206	0.610343	0.999958	0.077075	0.776207	0.57977	0.414031	0.938316	0.0152566	0.421985	0.76479	0.345427	0.952333	0.422491	0.999831	-0.31082	0.676364	0.999968	0.000236375	0.17548	1.6287
EIF5B	Positive			0.995566	0.999999	0.000204442	0.0191389	0.5635	0.00116701	0.0510768	0.96596	1	-0.40778	0.00111035	0.0307114	0.997109	1	-1.0665	0.999512	1	2.25474e-05	0.00686006	0.80974	0.259603	0.890368	0.84727	0.999962	-0.37293	1.75545e-09	2.37376e-07	7.0635e-10	4.29814e-07	0.39021	0.374803	0.97883	0.0951322	0.776207	0.63099	0.00758916	0.174264	0.0425815	0.539809	0.29281	0.0006807	0.0920457	0.999489	0.999831	-1.9164	0.992329	0.999968	0.00233857	0.204589	1.533
ENDOD1	Neutral			0.228435	0.999999	0.345145	0.862507	-0.16101	0.628432	0.99993	0.0449034	0.69174	0.17562	0.430227	0.999995	0.416084	0.94405	0.0026053	0.00933422	0.246951	0.343602	0.999996	0.21663	0.0752522	0.579623	0.74934	0.999962	-0.36036	0.41563	0.999999	0.315445	0.857438	-0.041824	0.953407	0.999958	0.248137	0.958674	-0.01416	0.728808	1	0.894758	0.99999	0.016231	0.870423	0.999983	0.11993	0.806381	0.66234	0.727079	0.999968	0.840484	1	-0.36532
EPC1	Positive			0.958761	0.999999	0.00992547	0.137397	0.16146	0.382571	0.973572	0.869397	1	-0.084777	0.463227	0.999995	0.878967	1	-0.14786	0.631623	1	0.555256	0.999996	-0.12494	0.838088	1	0.43261	0.999962	0.29096	0.700374	0.999999	0.708113	1	0.029349	0.876412	0.999958	0.320431	0.999992	-0.11037	0.134953	0.643613	0.317394	0.968091	0.045616	0.256362	0.867255	0.871694	0.999831	-0.60376	0.781966	0.999968	0.41451	1	0.21313
EPHA2	Positive			0.999955	0.999999	0.00826826	0.124228	0.30338	0.73302	0.99993	0.402769	1	0.08478	0.960204	0.999995	0.00332865	0.194014	0.40947	0.268337	0.971922	0.698525	0.999996	0.064855	0.496909	1	0.538656	0.999962	-0.039561	0.999938	0.999999	0.000478633	0.0462902	0.58514	0.831577	0.999958	0.226539	0.94095	0.098886	0.883402	1	0.00494101	0.344414	0.91928	0.67072	0.999983	0.0593308	0.707515	0.45966	0.779233	0.999968	0.698883	1	0.080054
ERCC1	Positive			0.489451	0.999999	0.0115908	0.145422	0.048068	0.0590111	0.438238	0.992394	1	-0.084794	0.00104469	0.0307114	0.949017	1	-0.4882	0.497708	1	0.798422	0.999996	-0.089247	0.356045	1	0.472693	0.999962	-0.25827	0.0055	0.071396	0.959789	1	-0.76072	0.0393541	0.584881	0.915022	0.999992	-0.90173	0.0145358	0.256377	0.946862	0.99999	-0.84707	0.454954	0.999983	0.388736	0.999831	-0.085041	0.0213612	0.235192	0.984741	1	-1.3932
FBN1	Neutral			0.582518	0.999999	0.871306	1	-0.15518	0.921604	0.99993	0.0752367	0.775958	0.30008	0.91821	0.999995	0.107366	0.619467	0.21956	0.0756128	0.609409	0.481926	0.999996	-0.016432	0.135047	0.713934	0.814512	0.999962	-0.38435	0.990152	0.999999	0.0106543	0.164376	0.55399	0.631957	0.999958	0.00812238	0.490318	0.56994	0.438097	0.948498	0.299894	0.959594	0.057477	0.294731	0.929242	0.976445	0.999831	-0.57365	0.876552	0.999968	0.0326383	0.696856	0.92318
FBXL7	Neutral			0.0535466	0.65783	0.574752	1	-0.1747	0.301422	0.927986	0.392702	1	0.078018	0.714857	0.999995	0.379021	0.924386	-0.0096259	0.981262	1	0.0165128	0.383378	0.39092	0.247112	0.866162	0.838382	0.999962	-0.29696	0.188488	0.849593	0.911387	1	-0.30569	0.768095	0.999958	0.815526	0.999992	0.067728	0.245762	0.804012	0.935081	0.99999	-0.022308	0.838341	0.999983	0.452173	0.999831	-0.048848	0.996765	0.999968	0.0773005	0.766897	0.77761
FHOD3	Neutral			0.044143	0.577657	0.976029	1	-0.24213	0.92969	0.99993	0.341958	1	0.030892	0.526191	0.999995	0.920163	1	-0.1867	0.937906	1	0.24246	0.999996	0.13141	0.68988	1	0.659289	0.999962	-0.10154	0.861595	0.999999	0.55815	1	0.1098	0.97251	0.999958	0.291994	0.99371	-0.13072	0.0431681	0.410434	0.990615	0.99999	-0.41698	0.999983	0.999983	0.00129873	0.19757	0.96561	0.0473409	0.353387	0.8999	1	-1.1365
FSIP1	Neutral			0.121612	0.818877	0.99058	1	-0.15673	0.992085	0.99993	0.00259683	0.372933	0.33956	0.0974903	0.554419	0.405561	0.939431	-0.20931	0.737397	1	0.75828	0.999996	-0.024327	0.980688	1	0.171508	0.899679	0.36622	0.927288	0.999999	0.622464	1	0.15156	0.0700457	0.677282	0.97917	0.999992	-0.037903	0.522082	0.970092	0.897452	0.99999	-0.17271	0.498748	0.999983	0.215546	0.898603	0.0786	0.345418	0.892514	0.937592	1	-0.5677
GALNT5	Neutral			0.83923	0.999999	0.0947405	0.461713	-0.01061	0.54781	0.99993	0.218749	1	0.14552	0.486066	0.999995	0.511809	0.999071	-0.063787	0.0160943	0.315916	0.834395	0.999996	-0.084465	0.590418	1	0.68121	0.999962	-0.0074918	0.938492	0.999999	0.209445	0.714575	0.21317	0.361479	0.978619	0.464731	0.999992	0.14336	0.00629451	0.169468	0.883211	0.99999	-0.6893	0.225972	0.826006	0.352771	0.98243	-0.53563	0.227617	0.765113	0.810265	1	-0.32823
GLTSCR2	Positive			0.896166	0.999999	0.0109425	0.142442	0.25152	0.0326558	0.317937	0.997034	1	-0.18825	0.036776	0.320987	0.641294	1	-0.028301	0.000240936	0.0244349	0.990559	0.999996	-0.66862	0.353234	1	0.43345	0.999962	0.16701	9.43779e-11	2.29716e-08	1	1	-1.9598	0.056552	0.629991	0.999539	0.999992	-0.61197	0.0470991	0.44092	0.999068	0.99999	-0.66379	0.591133	0.999983	0.912394	0.999831	-0.58832	0.000288819	0.0244876	0.998314	1	-1.6535
GRIA1	Neutral			0.804551	0.999999	0.065492	0.366841	0.048484	0.430343	0.99993	0.897617	1	0.098332	0.809441	0.999995	0.229422	0.771707	0.10666	0.0254692	0.38745	0.799033	0.999996	-0.3281	0.6314	1	0.755569	0.999962	-0.10455	0.734359	0.999999	0.472939	1	0.078136	0.0103299	0.359186	0.999701	0.999992	-0.93664	0.0307738	0.346775	0.836622	0.99999	-0.25209	0.964708	0.999983	0.00313668	0.254489	1.6958	6.75233e-05	0.00913065	0.99995	1	-1.6115
GRIA2	Positive			0.583733	0.999999	0.767987	1	-0.053588	0.518152	0.99993	0.0156095	0.527689	0.022071	0.840791	0.999995	0.110295	0.624321	0.16988	0.583277	1	0.303342	0.999996	-0.015291	0.921744	1	0.0383998	0.549795	0.77323	0.435719	0.999999	0.690258	1	0.021774	0.845136	0.999958	0.0145689	0.490318	0.85549	0.604201	1	0.268955	0.944278	0.48426	0.285388	0.916403	0.338953	0.96525	0.01327	0.0671518	0.412746	0.194808	0.921807	0.96885
HNRNPM	Positive			0.424294	0.999999	0.598595	1	0.19243	4.50051e-08	1.09542e-05	1	1	-0.81016	0.000120646	0.00772772	0.946879	1	-0.7954	0.998351	1	0.00184258	0.118022	0.45996	0.722254	1	0.248099	0.999962	-0.077181	0.00539515	0.071396	0.997378	1	-0.43934	0.00397152	0.212839	0.989929	0.999992	-1.1883	0.0176988	0.275033	0.754237	0.99999	-1.0302	0.978631	0.999983	0.0183938	0.442641	1.0235	0.00206111	0.0840928	0.947845	1	-1.7831
KARS	Positive			0.856215	0.999999	0.553267	1	0.05015	0.000960692	0.0493599	0.999493	1	-0.34309	0.0369254	0.320987	0.934869	1	-0.2527	0.620004	1	0.706653	0.999996	0.082962	0.922929	1	0.533999	0.999962	0.18222	0.0747474	0.489073	0.838626	1	-0.28962	0.357252	0.978619	0.178993	0.897299	0.6298	0.9531	1	0.118272	0.76207	0.18283	0.043486	0.472522	0.383597	0.999831	-0.0092267	0.98923	0.999968	0.0510485	0.730894	0.97539
LATS1	Positive			0.695168	0.999999	0.555377	1	0.11564	0.819857	0.99993	0.0655564	0.74685	0.2074	0.904776	0.999995	0.133638	0.650549	0.41348	0.118909	0.716397	0.978321	0.999996	-0.10379	0.0948407	0.634207	0.994792	0.999962	-0.6313	0.989858	0.999999	0.139011	0.582961	0.20796	0.271256	0.9273	0.0239087	0.549362	0.52328	0.480208	0.960863	0.0282364	0.505817	0.59703	0.0495754	0.474243	0.810865	0.999831	-0.38452	0.539838	0.999968	0.000702264	0.17548	1.5492
MEOX1	Neutral			0.359259	0.999999	0.419722	0.93441	-0.18065	0.0303543	0.308381	0.922592	1	-0.26063	0.08267	0.504951	0.567862	1	-0.13744	0.540904	1	0.21768	0.999996	0.057099	0.0590425	0.528343	0.899366	0.999962	-0.65809	0.0460522	0.343838	0.964478	1	-0.20425	0.912895	0.999958	0.199594	0.906365	-0.036428	0.442406	0.949718	0.342658	0.98754	0.42208	0.558903	0.999983	0.882569	0.999831	-0.40019	0.675291	0.999968	0.402502	1	-0.16899
NFE2L2	Positive			0.999999	0.999999	5.23687e-13	3.18664e-10	0.44659	0.0017541	0.0609757	0.265351	1	-0.48399	0.000291032	0.0118062	0.996565	1	-0.85037	7.54553e-12	9.18291e-09	0.999996	0.999996	-0.91905	0.926129	1	0.397832	0.999962	0.31803	1.34096e-06	8.15973e-05	0.999964	1	-1.6969	0.535369	0.999958	0.70827	0.999992	-0.051831	0.351283	0.881468	0.820055	0.99999	-0.079625	0.614091	0.999983	0.155131	0.846612	-0.46609	0.294377	0.838214	0.885625	1	-0.52957
NHP2L1	Positive			6.20181e-06	0.0037738	0.961698	1	-0.75844	0.0201202	0.242405	0.879723	1	-0.15902	0.0151563	0.178778	0.983276	1	-0.56649	0.617838	1	0.00136522	0.0977335	0.46807	0.585434	1	0.607271	0.999962	-0.021013	1.67799e-11	6.80705e-09	0.999983	1	-2.465	0.000219273	0.037111	0.997236	0.999992	-1.5368	0.000123426	0.025035	0.999904	0.99999	-1.5682	0.00794038	0.273984	0.955703	0.999831	-1.2404	0.00117685	0.0622708	0.993969	1	-2.3466
OSBPL3	Neutral			0.275595	0.999999	0.982478	1	-0.1896	0.486512	0.99993	0.409362	1	0.10549	0.962195	0.999995	0.196313	0.732168	0.2334	0.45684	1	0.800812	0.999996	-0.13178	0.692201	1	0.148334	0.855556	0.51142	0.98478	0.999999	0.175202	0.656369	0.18078	0.972756	0.999958	0.112585	0.826983	0.46403	0.920034	1	0.690165	0.99999	0.14703	0.601595	0.999983	0.398491	0.999831	-0.45175	0.979121	0.999968	0.161565	0.88957	0.38662
PAX5	Positive			0.996759	0.999999	0.132277	0.544076	0.23066	0.106649	0.603682	0.9628	1	-0.14875	0.387561	0.999995	0.855197	1	-0.095154	0.841937	1	0.501869	0.999996	0.034501	0.619886	1	0.213165	0.997409	0.32028	0.571403	0.999999	0.0389341	0.335989	0.13261	0.983781	0.999958	0.165042	0.867149	0.40511	0.921929	1	0.288728	0.959594	0.11915	0.902126	0.999983	0.727556	0.999831	-0.22655	0.891144	0.999968	0.576607	1	0.21154
PEAK1	Neutral			0.5821	0.999999	0.745212	1	-0.16693	0.964777	0.99993	0.156586	1	0.12492	0.940821	0.999995	0.112087	0.628786	0.43741	0.00643954	0.217692	0.934026	0.999996	0.0013729	0.55455	1	0.260064	0.999962	0.36902	0.999504	0.999999	0.0127679	0.180298	0.33215	0.778397	0.999958	0.12009	0.835534	0.46535	0.822815	1	0.143642	0.81359	0.16979	0.430226	0.999983	0.943274	0.999831	-0.51045	0.976388	0.999968	0.357899	1	0.40278
PIK3CG	Neutral			0.970677	0.999999	0.00184664	0.0510763	0.049995	0.400053	0.988478	0.77062	1	0.037834	0.815791	0.999995	0.170433	0.69398	0.077907	0.993995	1	0.0796396	0.805311	0.21486	0.0576134	0.52561	0.495187	0.999962	-0.11153	0.946594	0.999999	0.333773	0.879963	0.094448	0.939591	0.999958	0.467032	0.999992	0.24917	0.65236	1	0.839916	0.99999	0.093096	0.698002	0.999983	0.418028	0.999831	-0.45892	0.901928	0.999968	0.179528	0.892991	0.7126
PLK1	Positive			0.885889	0.999999	0.00795339	0.120991	0.077794	0.0269719	0.297917	0.981786	1	-0.17181	0.00429282	0.0779755	0.974512	1	-0.38206	0.898087	1	0.0125651	0.339817	0.34649	0.999991	1	3.22569e-05	0.0130855	1.9637	3.17412e-06	0.000167952	0.9299	1	-0.72347	0.0438443	0.600141	0.576406	0.999992	-0.28545	0.125078	0.633716	0.134559	0.802737	0.163	0.845457	0.999983	0.227889	0.90893	0.070372	0.1324	0.573418	0.0393034	0.706784	0.72462
PTCH1	Positive			0.301438	0.999999	0.570821	1	0.15642	0.343661	0.970656	0.68748	1	0.0048417	0.393166	0.999995	0.636276	1	-0.039749	0.793274	1	0.861614	0.999996	0.01901	0.743422	1	0.374418	0.999962	0.22234	0.781721	0.999999	0.850297	1	-0.031825	0.142062	0.793072	0.0662023	0.770041	-0.42878	0.227055	0.76757	0.886135	0.99999	-0.19529	0.92612	0.999983	0.290738	0.956291	-0.12903	0.0830999	0.455151	0.79119	1	-0.35404
RAMP1	Neutral			0.886951	0.999999	0.0682498	0.375837	0.086625	0.373578	0.973572	0.0250659	0.57878	0.077613	0.370374	0.999995	0.955265	1	-0.07188	0.186886	0.833115	0.633493	0.999996	-0.17134	0.906004	1	0.539446	0.999962	0.18891	0.147111	0.719648	0.971308	1	-0.22394	0.734542	0.999958	0.850622	0.999992	-0.015157	0.0972557	0.580197	0.808751	0.99999	0.078496	0.337004	0.946707	0.860456	0.999831	-0.42661	0.35609	0.903818	0.812015	1	0.091472
RNF111	Neutral			0.542012	0.999999	0.769464	1	-0.16511	0.980154	0.99993	0.0641445	0.74685	0.17327	0.0790058	0.488071	0.976552	1	-0.15395	0.937352	1	0.225863	0.999996	0.18717	0.513701	1	0.802237	0.999962	-0.15832	0.623421	0.999999	0.94939	1	0.011896	0.411869	0.999958	0.398236	0.999992	-0.088108	0.0183927	0.276344	0.367152	0.99999	-0.82671	0.342616	0.952333	0.759582	0.999831	-0.21449	0.661965	0.999968	0.614836	1	-0.011888
RPL13	Positive			0.197729	0.983055	0.328496	0.841642	0.078097	0.0162722	0.225037	0.936332	1	-0.29432	2.26382e-05	0.0019679	0.999994	1	-0.93253	0.200022	0.863217	0.0562899	0.728775	0.29145	0.698671	1	0.811082	0.999962	-0.024593	3.17111e-08	3.16396e-06	0.999798	1	-2.0586	0.0427137	0.600141	0.85746	0.999992	-0.6254	0.427276	0.948498	0.687883	0.99999	-0.4879	0.856258	0.999983	0.0260192	0.514895	0.90411	0.0197652	0.226927	0.968269	1	-2.0337
RPL14	Positive			0.957989	0.999999	0.00680791	0.113355	0.23274	0.00443331	0.124634	0.995351	1	-0.4485	0.0102548	0.146824	0.99169	1	-0.50484	0.993671	1	0.00371258	0.150607	0.50024	0.571808	1	0.620226	0.999962	-0.04247	0.801191	0.999999	0.456849	1	0.072981	0.222972	0.923375	0.913676	0.999992	-0.34797	0.0955448	0.57695	0.965959	0.99999	-0.4595	0.30236	0.938692	0.310047	0.96525	-0.12853	0.0460158	0.352268	0.97897	1	-1.1916
RPL21	Positive			0.0744517	0.717375	0.897284	1	-0.14404	0.543243	0.99993	0.760951	1	-0.024268	0.0301348	0.273687	0.250469	0.799076	0.16067	0.00369102	0.154896	0.830502	0.999996	-0.38428	0.377599	1	0.778774	0.999962	-0.21941	1.13474e-06	7.26832e-05	0.999983	1	-1.8908	0.464838	0.999958	0.0608538	0.76681	0.12724	0.286761	0.824792	0.450204	0.99999	-0.060851	0.443443	0.999983	0.425071	0.999831	-0.094355	0.505033	0.999968	0.628597	1	-0.070124
RPL23	Positive			0.908705	0.999999	0.0276114	0.22402	0.15602	0.91858	0.99993	0.179028	1	0.18733	0.964786	0.999995	0.0241123	0.381099	0.76976	0.00812557	0.232368	0.998129	0.999996	-0.39528	0.233956	0.863576	0.867945	0.999962	-0.33934	0.552262	0.999999	0.766259	1	-0.010796	0.599436	0.999958	0.568854	0.999992	-0.073428	0.271069	0.824792	0.906101	0.99999	-0.24437	0.840103	0.999983	0.473953	0.999831	0.048975	0.260417	0.792016	0.716835	1	-1.2202
RPL23A	Positive			0.825482	0.999999	0.10856	0.489326	0.12914	0.0231988	0.26386	0.908056	1	-0.19235	0.225167	0.84218	0.0246764	0.381742	0.60897	0.997225	1	0.00648051	0.238993	0.44357	0.0258364	0.419239	0.954479	0.999962	-0.99285	3.45946e-06	0.000175423	0.999998	1	-1.3486	0.002221	0.135148	0.998781	0.999992	-1.1447	0.889585	1	0.304755	0.959594	0.33077	0.969314	0.999983	0.0485371	0.663704	0.84895	0.000301819	0.0244876	0.999958	1	-2.2502
RPL3	Positive			0.535027	0.999999	0.0142719	0.164718	0.1859	0.00532411	0.129589	0.995123	1	-0.32394	1.11172e-05	0.00135297	0.998459	1	-0.93817	0.904416	1	0.193376	0.999996	-0.041227	0.670009	1	0.001388	0.140766	1.4023	4.54744e-08	3.95302e-06	0.999989	1	-2.0257	0.376883	0.980305	0.801343	0.999992	-0.10439	0.0278724	0.341129	0.948016	0.99999	-0.41389	0.0448662	0.474243	0.449571	0.999831	-1.1836	0.0354221	0.298918	0.99945	1	-1.0123
RPL37A	Positive			0.998583	0.999999	4.97765e-05	0.00757225	0.49729	0.860848	0.99993	0.26459	1	0.16614	0.166479	0.737401	0.860938	1	-0.15963	0.976875	1	0.000304055	0.0370035	0.69845	0.18033	0.788156	0.897064	0.999962	-0.46664	0.955864	0.999999	0.0596691	0.406737	0.33968	0.700264	0.999958	0.198371	0.906365	0.11631	0.877737	1	0.0337334	0.515985	0.57304	0.926415	0.999983	0.15356	0.845604	0.4447	0.713106	0.999968	0.273699	0.979681	0.32386
RPL8	Positive			0.237247	0.999999	0.00169756	0.0504709	0.14	0.0272715	0.297917	0.88641	1	-0.11368	4.23195e-05	0.00343352	0.999979	1	-0.84338	0.0131786	0.267306	0.556236	0.999996	-0.30108	0.000239553	0.0962058	0.998163	0.999962	-1.2388	3.37974e-08	3.16396e-06	0.890831	1	-1.5398	0.308669	0.976007	0.901497	0.999992	-0.079665	0.300242	0.836703	0.891669	0.99999	-0.077384	0.996487	0.999983	0.0360198	0.600495	1.0191	0.140844	0.597238	0.982512	1	-0.26301
RPS26	Positive			0.12448	0.82239	0.872923	1	-0.22878	0.0631631	0.457557	0.0250579	0.57878	-0.023628	0.00869497	0.135664	0.991364	1	-0.60341	0.010368	0.251166	0.0802124	0.805311	-0.1601	0.00294434	0.149511	0.992584	0.999962	-1.6234	1.54725e-05	0.000607419	0.995607	1	-1.5725	0.176472	0.878183	0.95993	0.999992	-0.31872	0.0592329	0.490558	0.978931	0.99999	-0.55811	0.0455708	0.474243	0.87113	0.999831	-1.2057	0.531626	0.999968	0.69369	1	-0.080451
RPS6	Positive			0.239745	0.999999	0.36967	0.89948	-0.0865	0.000301027	0.02155	0.992652	1	-0.72684	0.240282	0.865156	0.186685	0.722774	0.3538	0.473953	1	0.268703	0.999996	0.064683	0.956446	1	0.0397934	0.555536	0.85844	0.000776223	0.0162873	0.980114	1	-1.0139	0.564712	0.999958	0.0540481	0.76681	0.32033	0.507772	0.960863	0.0524797	0.580616	0.51944	0.84419	0.999983	0.0386839	0.60098	0.14991	0.00950356	0.154211	0.918745	1	-0.86656
RPSA	Positive			0.457023	0.999999	0.172061	0.615876	0.12334	0.189499	0.793332	0.925328	1	-0.12421	0.0259141	0.257375	0.842918	1	-0.22789	0.977682	1	0.581818	0.999996	0.05249	0.643748	1	0.487133	0.999962	-0.0087739	0.656999	0.999999	0.802442	1	-0.15109	0.627512	0.999958	0.917742	0.999992	-0.070342	0.28761	0.824792	0.851003	0.99999	0.14114	0.647982	0.999983	0.785883	0.999831	-0.16681	0.852565	0.999968	0.400142	1	0.28013
RRM2B	Positive			0.832879	0.999999	0.0403093	0.285212	0.09358	0.000987155	0.0493599	0.991703	1	-0.31212	0.133725	0.669809	0.996347	1	-0.21806	0.560609	1	0.960382	0.999996	0.069209	0.965733	1	0.147661	0.855556	0.35503	0.191891	0.858572	0.948789	1	-0.30529	0.0645625	0.665869	0.209668	0.925196	0.069388	0.273982	0.824792	0.501666	0.99999	-0.14131	0.0262146	0.407656	0.373966	0.998336	-0.97702	0.806521	0.999968	0.192731	0.921807	-0.10569
RSL24D1	Positive			0.102174	0.781822	0.00531356	0.101041	0.044395	0.232796	0.867709	0.033044	0.638327	-0.019633	0.0137259	0.17015	0.867849	1	-0.45319	0.999549	1	6.26527e-06	0.00254161	0.9579	0.888429	1	0.139403	0.841188	0.55991	1.80254e-10	3.65616e-08	0.997672	1	-2.358	0.118455	0.763275	0.113781	0.826983	-0.53568	0.175765	0.706822	0.949301	0.99999	-0.32177	0.111317	0.633053	0.946322	0.999831	-0.83707	0.253891	0.780952	0.00354152	0.239446	0.9047
SLC6A11	Neutral			0.601414	0.999999	0.0155076	0.169122	-0.027511	0.0498036	0.398757	0.992929	1	-0.23594	0.881576	0.999995	0.128615	0.644897	0.17654	0.063839	0.579949	0.98926	0.999996	-0.23561	0.00640449	0.22886	0.931567	0.999962	-0.83111	0.484238	0.999999	0.73815	1	-0.22919	0.726011	0.999958	0.224097	0.938061	0.20565	0.0882006	0.57695	0.912099	0.99999	-0.33316	0.513038	0.999983	0.479853	0.999831	-0.13346	0.392373	0.928129	0.766436	1	-0.21505
SLC7A1	Positive			0.177623	0.956494	0.995255	1	-0.11367	0.942701	0.99993	0.140933	1	0.078741	0.872339	0.999995	0.613397	1	0.054797	0.439334	1	0.562594	0.999996	0.030818	0.00249385	0.144525	0.975354	0.999962	-1.4692	0.469431	0.999999	0.529558	1	0.074995	0.267689	0.9273	0.889817	0.999992	-0.54166	0.0400049	0.392628	0.992109	0.99999	-0.56751	0.609573	0.999983	0.795463	0.999831	-0.62588	0.760215	0.999968	0.825852	1	-0.010051
SMAD4	Positive			0.115878	0.80915	0.979467	1	-0.15055	0.0189022	0.235411	0.928836	1	-0.067631	3.12619e-06	0.000475572	0.999792	1	-0.69945	0.559986	1	0.714236	0.999996	0.057675	0.403821	1	0.347659	0.999962	0.27058	0.0299162	0.252834	0.990668	1	-0.14588	0.660534	0.999958	0.779808	0.999992	-0.065591	0.140957	0.647102	0.994666	0.99999	-0.45166	0.821808	0.999983	0.0678011	0.734538	0.080273	0.108322	0.50201	0.984079	1	-0.90143
SNRNP200	Positive			0.402388	0.999999	0.0952259	0.461713	0.050824	5.51201e-08	1.11802e-05	1	1	-1.0722	4.79883e-06	0.000648909	0.862059	1	-1.212	0.999998	1	5.61955e-07	0.00034195	0.81577	1	1	6.76081e-06	0.00822791	3.1947	4.7749e-11	1.45276e-08	0.620405	1	-1.7149	9.11507e-05	0.0224183	0.999242	0.999992	-0.86531	8.83222e-06	0.00537441	0.99999	0.99999	-1.1129	0.523121	0.999983	0.00728403	0.398602	1.6439	6.32558e-07	0.000256608	0.960162	1	-4.408
SPHK1	Positive			0.813237	0.999999	0.42529	0.93764	0.046347	0.958963	0.99993	0.100285	0.889381	0.1694	0.118602	0.614373	0.777414	1	-0.33684	0.660762	1	0.233677	0.999996	0.12536	0.87343	1	0.424974	0.999962	0.11354	0.0128373	0.137043	0.891061	1	-0.49643	0.113238	0.74897	0.972197	0.999992	-0.12564	0.135235	0.643613	0.75405	0.99999	-0.36067	0.572118	0.999983	0.645206	0.999831	-0.12341	0.0587004	0.392518	0.94616	1	-0.99237
STK11	Positive			0.0988047	0.781822	0.982762	1	-0.087754	0.949148	0.99993	0.394758	1	0.047862	0.0460249	0.36137	0.997832	1	-0.36338	0.834871	1	0.386417	0.999996	-0.097248	0.120818	0.701563	0.917442	0.999962	-0.40434	0.692412	0.999999	0.955114	1	-0.092861	0.286474	0.958738	0.850633	0.999992	-0.079342	0.237864	0.790931	0.362529	0.99999	-0.33157	0.396538	0.999983	0.945225	0.999831	-0.47752	0.193183	0.706017	0.821763	1	-0.1243
TGFB1	Positive			0.357031	0.999999	0.113913	0.505957	0.10147	0.202014	0.822083	0.895337	1	-0.015447	0.0187842	0.213648	0.945372	1	-0.38785	0.773041	1	0.306251	0.999996	0.032626	0.628607	1	0.79759	0.999962	-0.10257	3.07897e-05	0.00104086	0.994749	1	-0.96022	0.354369	0.978619	0.217644	0.938061	0.17191	0.796195	1	0.244297	0.909204	0.40654	0.021411	0.379871	0.736661	0.999831	-0.3432	0.305614	0.838214	0.274921	0.98117	0.41823
TGFBR2	Positive			2.38536e-09	2.90298e-06	0.00395605	0.0918164	0.35942	0.00104797	0.0493599	0.981103	1	-0.28349	0.000380669	0.0144773	0.958041	1	-0.74009	0.00116702	0.0774766	0.968694	0.999996	-0.48617	0.00037775	0.0962058	0.99652	0.999962	-1.8252	0.0213954	0.200293	0.894848	1	-0.3367	0.992311	0.999958	0.00118061	0.241178	1.0115	0.862769	1	0.0112558	0.40629	0.66099	0.303791	0.938692	0.243495	0.926802	-0.0054515	0.964305	0.999968	0.00265529	0.204589	1.1516
THADA	Neutral			0.559771	0.999999	0.972814	1	-0.09531	0.482874	0.99993	0.00879274	0.417561	0.29144	0.446561	0.999995	0.0701511	0.542445	0.52746	0.868235	1	0.292615	0.999996	0.22759	0.475895	1	0.771105	0.999962	-0.041616	0.997131	0.999999	0.00471847	0.121568	0.32665	0.294176	0.958738	0.710992	0.999992	-0.21413	0.363129	0.88919	0.394065	0.99999	-0.045796	0.500086	0.999983	0.514421	0.999831	0.15457	0.0334165	0.298918	0.842829	1	-1.7169
TP53	Positive			0.988296	0.999999	0.0364353	0.263102	0.2626	0.0324726	0.317937	0.965208	1	-0.42272	0.911324	0.999995	1.42203e-14	8.65302e-12	3.5054	0.994197	1	0.000205309	0.0359597	0.39644	0.516533	1	0.671744	0.999962	-0.087078	0.999992	0.999999	1.17838e-11	1.43409e-08	1.044	0.344289	0.978619	0.787696	0.999992	-0.23152	0.81949	1	0.0202874	0.461645	0.18119	0.0913137	0.558436	0.956414	0.999831	-0.89656	0.858111	0.999968	0.00790868	0.418472	0.82877
TRHR	Neutral			0.8602	0.999999	0.267469	0.77542	0.064945	0.975332	0.99993	0.308365	1	0.2074	0.903666	0.999995	0.22784	0.771707	0.25053	0.955063	1	0.278393	0.999996	0.15965	0.903378	1	0.360209	0.999962	0.2397	0.999283	0.999999	0.0109513	0.164539	0.3327	0.569166	0.999958	0.406156	0.999992	-0.39413	0.284944	0.824792	0.779429	0.99999	0.075597	0.21365	0.810007	0.562808	0.999831	-0.59563	0.103254	0.501317	0.686272	1	-0.49446
TSSADAM17	Positive			0.912792	0.999999	0.624785	1	0.012324	0.69679	0.99993	0.255732	1	0.12227	0.578831	0.999995	0.0713972	0.546429	0.55994	0.000836358	0.0618518	0.996309	0.999996	-0.44449	0.93591	1	0.445883	0.999962	0.22837	0.50566	0.999999	0.800787	1	0.060011	0.200918	0.904927	0.958328	0.999992	0.039728	0.393422	0.91723	0.864803	0.99999	-0.052316	0.238313	0.833476	0.849819	0.999831	0.027329	0.926903	0.999968	0.12262	0.825948	0.7645
TSSAKT1	Positive			0.83552	0.999999	0.501732	0.988173	0.10645	0.712526	0.99993	0.610443	1	0.19805	0.0587996	0.403255	0.887132	1	-0.34207	0.964494	1	0.0796777	0.805311	0.26564	0.195785	0.813209	0.616505	0.999962	0.02642	0.00916617	0.10624	0.993573	1	-0.56615	0.812263	0.999958	0.52884	0.999992	0.083619	0.438784	0.948498	0.340847	0.98754	-0.094131	0.00115341	0.107977	0.987271	0.999831	-1.3503	0.595512	0.999968	0.834612	1	-0.37496
TSSATM	Positive			0.0463385	0.588367	0.89834	1	-0.29535	0.0193964	0.236055	0.919323	1	-0.096403	0.72528	0.999995	0.00333696	0.194014	1.0403	0.35525	1	0.573457	0.999996	-0.2167	0.00331701	0.149511	0.881779	0.999962	-1.0319	0.295442	0.999999	0.761469	1	-0.11911	0.000707494	0.0615015	0.983602	0.999992	-1.3311	0.00079402	0.0644215	0.996078	0.99999	-1.031	0.358919	0.962125	0.271433	0.94383	-0.36255	0.00839971	0.148151	0.993943	1	-1.4781
TSSATP7A	Positive			0.934493	0.999999	0.123699	0.531951	0.046405	0.33328	0.95887	0.640697	1	-0.0083091	0.2522	0.886267	0.297156	0.824418	0.08784	0.565373	1	0.78699	0.999996	-0.070025	0.727814	1	0.572077	0.999962	0.058529	0.986134	0.999999	0.110927	0.537843	0.18832	0.928519	0.999958	0.0856554	0.776207	0.41689	0.951093	1	0.211254	0.880887	0.57032	0.0316724	0.433094	0.61575	0.999831	-1.5232	0.915862	0.999968	0.0842608	0.766897	1.4153
TSSATP7B	Positive			0.415304	0.999999	0.0192941	0.182445	0.20043	0.782694	0.99993	0.80826	1	-0.041406	0.141336	0.685946	0.169169	0.69398	0.23005	0.0585943	0.57975	0.862344	0.999996	-0.17307	0.703923	1	0.639638	0.999962	-0.037891	0.696824	0.999999	0.0308344	0.302625	0.40505	0.792363	0.999958	0.027478	0.566792	0.50891	0.917801	1	0.0278937	0.505817	0.52243	0.313743	0.944653	0.0335312	0.591412	0.44239	0.983119	0.999968	0.00891102	0.451863	1.3044
TSSATR	Positive			0.0205618	0.410225	0.535401	1	0.1232	0.171735	0.763843	0.935157	1	-0.19172	0.896044	0.999995	0.519788	0.999071	0.1911	0.0752852	0.609409	0.972709	0.999996	-0.1908	0.716744	1	0.704154	0.999962	-0.016039	0.983152	0.999999	0.0729462	0.446838	0.023238	0.998723	0.999958	0.0122988	0.490318	0.5281	0.931729	1	0.0743491	0.657516	0.55722	0.292506	0.927121	0.647439	0.999831	0.41331	0.99185	0.999968	0.110373	0.804332	0.55071
TSSBCL2L1	Positive			0.785964	0.999999	0.275899	0.784508	0.0043562	0.000722085	0.0439389	0.999247	1	-0.50402	0.0133012	0.17015	0.95825	1	-0.47641	0.954248	1	0.405364	0.999996	0.14759	0.786461	1	0.49347	0.999962	0.15592	0.000529346	0.0124871	0.996742	1	-0.81545	0.754065	0.999958	0.0421201	0.734467	0.5313	0.689396	1	0.00798746	0.380704	0.51689	7.26459e-05	0.02624	0.999729	0.999831	-1.7287	0.790512	0.999968	0.0987832	0.766897	0.34781
TSSBRCA2	Positive			0.868613	0.999999	0.373	0.899899	0.1801	0.22918	0.866186	0.59627	1	-0.017771	1.46954e-05	0.00162584	0.999825	1	-0.66992	0.716161	1	0.738391	0.999996	0.0070769	0.391488	1	0.838457	0.999962	-0.20718	0.335963	0.999999	0.940276	1	-0.11841	0.47927	0.999958	0.722181	0.999992	0.22847	0.83867	1	0.738994	0.99999	0.06676	0.903398	0.999983	0.309288	0.96525	0.27572	0.392158	0.928129	0.644294	1	0.060363
TSSCCND1	Positive			0.996409	0.999999	0.137844	0.55183	0.20823	0.360639	0.973572	0.678944	1	-0.0031845	0.943359	0.999995	0.0756244	0.551107	0.35633	0.261358	0.957953	0.673207	0.999996	-0.080343	0.770821	1	0.495668	0.999962	0.11828	0.010594	0.119276	0.57343	1	-0.33284	0.624435	0.999958	0.865005	0.999992	-0.035372	0.356477	0.887183	0.894954	0.99999	-0.17313	0.893905	0.999983	0.338531	0.96525	0.11315	0.0347995	0.298918	0.970748	1	-0.76661
TSSCDH4	Positive			0.136858	0.858535	0.777518	1	-0.12209	0.988874	0.99993	0.249699	1	0.051521	0.0544814	0.392331	0.998269	1	-0.28209	0.99	1	0.0637531	0.760662	0.33507	0.10639	0.663598	0.904409	0.999962	-0.61543	0.364955	0.999999	0.958791	1	-0.059373	0.52668	0.999958	0.714401	0.999992	0.09639	0.434691	0.948498	0.432549	0.99999	0.022571	0.448774	0.999983	0.291847	0.957014	-0.3736	0.995853	0.999968	0.02809	0.687065	1.0729
TSSCELF1	Positive			0.452561	0.999999	1.37885e-05	0.00279677	0.24137	2.73707e-13	9.86201e-11	1	1	-1.1692	1.42203e-14	8.65302e-12	1	1	-1.1275	0.59776	1	0.0137613	0.35633	0.33606	0.989604	1	0.0507256	0.606816	0.52759	7.84963e-10	1.19413e-07	1	1	-2.0093	0.0451843	0.600141	0.989292	0.999992	-0.68071	2.2453e-05	0.00791405	0.976631	0.99999	-1.6809	0.0495599	0.474243	0.995003	0.999831	-0.77509	1.51541e-05	0.00230531	0.999468	1	-2.7595
TSSE2F2	Positive			0.0234467	0.425889	0.256708	0.767602	-0.24355	0.968373	0.99993	0.0190513	0.540944	0.33586	0.794993	0.999995	0.743832	1	-0.050303	0.282422	0.984837	0.424579	0.999996	0.33858	0.361167	1	0.834658	0.999962	-0.36367	0.998593	0.999999	0.0139527	0.186863	0.46409	0.00419731	0.212839	0.793869	0.999992	-0.67806	0.0012518	0.082225	0.781059	0.99999	-0.22957	0.975776	0.999983	0.324293	0.96525	0.21717	0.563975	0.999968	0.0160498	0.585139	0.81739
TSSEHMT2	Positive			0.0387611	0.551502	0.929794	1	-0.3473	0.041106	0.362507	0.994922	1	-0.16266	0.0927757	0.537657	0.702332	1	-0.33001	0.631889	1	0.259158	0.999996	0.16791	0.995234	1	0.0373393	0.547848	0.6251	0.0898346	0.54876	0.942038	1	-0.39402	0.585435	0.999958	0.682896	0.999992	0.30388	0.880575	1	0.201032	0.880887	0.5148	0.590657	0.999983	0.718166	0.999831	0.015923	0.827441	0.999968	0.602468	1	0.033102
TSSEIF3G	Positive			0.0229521	0.425889	0.657871	1	0.02067	0.440411	0.99993	0.800142	1	-0.0084488	0.432109	0.999995	0.171109	0.69398	0.05009	0.902768	1	9.42446e-05	0.0229391	0.61008	0.410156	1	0.846002	0.999962	-0.24495	0.0155336	0.158861	0.67346	1	-0.2573	0.0235662	0.519106	0.980757	0.999992	-0.30674	0.158225	0.682837	0.825125	0.99999	-0.31531	0.223409	0.826006	0.892938	0.999831	-0.46365	0.308474	0.839848	0.612883	1	-0.15222
TSSEIF5B	Positive			0.925431	0.999999	0.0754146	0.399822	0.04919	0.181405	0.788463	0.626251	1	0.018432	0.00466392	0.0831598	0.983542	1	-0.67365	0.246523	0.936655	0.0515857	0.698061	-0.061109	0.540798	1	0.437662	0.999962	-0.17199	0.203916	0.882789	0.985231	1	-0.13219	0.996629	0.999958	0.031176	0.611955	0.70819	0.988754	1	0.161248	0.86045	0.62955	0.755772	0.999983	0.7445	0.999831	-0.040912	0.970161	0.999968	0.100917	0.766897	0.62516
TSSEPC1	Positive			0.453178	0.999999	0.402782	0.920769	-0.27461	0.288619	0.917101	0.845558	1	-0.19722	0.239626	0.865156	0.744127	1	0.013404	0.494617	1	0.567051	0.999996	0.089329	0.797127	1	0.229621	0.999962	0.394	0.999054	0.999999	0.0481364	0.385615	0.39528	0.75076	0.999958	0.126387	0.838517	0.19309	0.935519	1	0.285007	0.958348	0.23672	0.919196	0.999983	0.057148	0.695492	0.26551	0.191304	0.705881	0.979107	1	-0.90858
TSSEPHA2	Positive			0.0129015	0.347818	0.932676	1	-0.3442	0.905143	0.99993	0.652768	1	0.080292	0.149332	0.70397	0.568151	1	0.058322	0.723651	1	0.357671	0.999996	0.18033	0.66703	1	0.634416	0.999962	0.10653	0.563294	0.999999	0.771694	1	-0.079584	0.901191	0.999958	0.0177089	0.525651	0.55863	0.835477	1	0.340481	0.98754	-0.023219	0.120464	0.648691	0.471383	0.999831	-0.71954	0.98359	0.999968	0.0126059	0.51138	0.67483
TSSERCC1	Positive			0.452697	0.999999	0.938624	1	0.065824	0.0154579	0.218748	0.86822	1	0.0762	0.00598178	0.0983761	0.337421	0.864354	0.17131	0.689329	1	0.106196	0.850265	0.18467	0.972924	1	0.015266	0.43716	0.89825	0.00465451	0.0636465	0.988162	1	-0.3525	0.00882853	0.330529	0.997567	0.999992	-0.55039	0.0374266	0.379568	0.921718	0.99999	-0.38203	0.0569008	0.503676	0.730323	0.999831	-0.89493	0.273361	0.809443	0.955101	1	-0.52738
TSSGLTSCR2	Positive			0.871123	0.999999	0.0221294	0.19323	0.080728	0.228219	0.865241	0.190866	1	0.13621	0.858716	0.999995	0.640095	1	0.022474	0.323772	1	0.945398	0.999996	-0.12742	0.895935	1	0.26499	0.999962	0.34974	0.74338	0.999999	0.188591	0.683973	0.25909	0.698232	0.999958	0.563217	0.999992	0.33607	0.159071	0.684061	0.0395726	0.539809	-0.16933	0.771874	0.999983	0.311086	0.96525	0.081809	0.992066	0.999968	0.252749	0.946061	0.29822
TSSHNRNPM	Positive			0.44292	0.999999	0.036536	0.263102	0.18904	0.32106	0.949359	0.855897	1	-0.052943	0.193314	0.779017	0.97444	1	-0.098446	0.85175	1	0.155876	0.977289	0.15858	0.448014	1	0.852628	0.999962	-0.105	0.994332	0.999999	0.0598304	0.406737	0.29208	0.974167	0.999958	0.253458	0.962057	0.30345	0.940648	1	0.66155	0.99999	0.29205	0.168352	0.761653	0.9904	0.999831	-0.70547	0.991964	0.999968	0.127193	0.832228	0.60345
TSSKARS	Positive			0.749357	0.999999	0.141103	0.555734	-0.0047694	0.572181	0.99993	0.606572	1	0.011846	0.968521	0.999995	0.0142361	0.303952	0.47925	0.874859	1	0.508331	0.999996	0.087107	0.00924101	0.2743	0.996783	0.999962	-1.037	0.0101009	0.114886	0.985664	1	-0.52376	0.0332475	0.584881	0.260181	0.965368	-0.0040707	0.703493	1	0.60201	0.99999	0.15609	0.951964	0.999983	0.0543213	0.677919	0.73847	0.668146	0.999968	0.563709	1	0.13666
TSSLATS1	Positive			0.0185387	0.395818	0.484776	0.986233	-0.21913	0.671939	0.99993	0.802967	1	-0.043807	0.901536	0.999995	0.177191	0.700134	0.30599	0.000121902	0.0199023	0.99622	0.999996	-0.51981	0.917077	1	0.0755262	0.657299	0.61405	0.956484	0.999999	0.0051758	0.127894	0.51703	0.798426	0.999958	0.540445	0.999992	0.047236	0.514139	0.964109	0.0663166	0.647336	0.39233	0.997437	0.999983	0.000503618	0.153226	1.8349	0.116015	0.524873	0.568942	1	-0.027214
TSSNFE2L2	Positive			0.168867	0.939252	0.0628697	0.364345	-0.061753	0.89372	0.99993	0.228307	1	0.10629	0.0262256	0.257375	0.95589	1	-0.35225	0.0110215	0.251166	0.999767	0.999996	-0.3476	0.676673	1	0.78678	0.999962	-0.018145	0.875572	0.999999	0.000529036	0.0462902	0.55849	0.648749	0.999958	0.550489	0.999992	-0.08053	0.0139491	0.256377	0.984588	0.99999	-0.20143	0.587141	0.999983	0.712971	0.999831	-0.55105	0.00401602	0.0967823	0.999092	1	-1.444
TSSNHP2L1	Positive			0.437334	0.999999	0.946638	1	-0.19897	0.289676	0.918062	0.79582	1	0.054981	0.524994	0.999995	0.786682	1	-0.16646	0.239789	0.921279	0.975387	0.999996	-0.15377	0.166304	0.773261	0.957796	0.999962	-0.5023	0.0192935	0.189356	0.972245	1	-0.24429	0.0275078	0.576506	0.999545	0.999992	-0.44051	0.0802505	0.567819	0.987415	0.99999	-0.35872	0.832083	0.999983	0.0800561	0.770478	0.8096	0.00358513	0.0967823	0.999839	1	-1.3908
TSSPAX5	Positive			0.282564	0.999999	0.386597	0.915303	0.054208	0.649249	0.99993	0.703549	1	0.1295	0.888252	0.999995	0.067272	0.542445	0.43401	0.854939	1	0.154072	0.977289	0.12088	0.194952	0.81283	0.96263	0.999962	-0.36934	0.916432	0.999999	0.142032	0.589944	0.050256	0.462114	0.999958	0.903855	0.999992	-0.091636	0.87478	1	0.685386	0.99999	0.2325	0.752799	0.999983	0.223171	0.907401	-0.039122	0.105115	0.50201	0.835936	1	-0.57098
TSSPLK1	Positive			0.632583	0.999999	0.496939	0.988173	0.085279	0.72345	0.99993	0.0109673	0.46025	0.24383	0.810096	0.999995	0.437042	0.961375	0.082542	0.627377	1	0.0690668	0.77114	0.19019	0.979627	1	0.0355806	0.547848	0.88214	0.564666	0.999999	0.355307	0.897258	0.015796	0.851812	0.999958	0.497151	0.999992	0.20791	0.741391	1	0.0702541	0.657516	0.46907	0.866903	0.999983	0.0516388	0.675746	0.2037	0.95576	0.999968	0.0118933	0.51138	1.0636
TSSRPL13	Positive			0.689454	0.999999	0.025189	0.209966	0.15052	0.161872	0.750298	0.994925	1	-0.047033	0.207671	0.810049	0.628765	1	-0.18874	0.0081402	0.232368	0.994361	0.999996	-0.3574	0.0141221	0.325706	0.998168	0.999962	-0.72462	0.0399797	0.318008	0.999209	1	-0.40009	0.362826	0.978619	0.803901	0.999992	0.011044	0.0307248	0.346775	0.450775	0.99999	-0.12312	0.0390969	0.456112	0.992452	0.999831	-0.71626	0.263211	0.795919	0.336225	1	0.50191
TSSRPL14	Positive			0.131652	0.84181	0.552782	1	-0.2471	0.00125682	0.0515154	0.99994	1	-0.35565	0.701001	0.999995	0.381043	0.925607	0.081065	0.128218	0.744445	0.497242	0.999996	-0.015444	0.188605	0.810166	0.554569	0.999962	-0.48237	0.640049	0.999999	0.600327	1	-0.18077	0.819362	0.999958	0.511888	0.999992	0.073544	0.484397	0.960863	0.232895	0.89694	0.044791	0.915884	0.999983	0.103897	0.805175	0.64297	0.155509	0.627595	0.716558	1	0.27778
TSSRPL18A	Positive			0.314362	0.999999	0.602124	1	-0.1127	0.0673242	0.48023	0.97662	1	-0.12453	0.0274817	0.263348	0.839053	1	-0.1426	0.406588	1	0.528482	0.999996	0.056093	0.879224	1	0.20495	0.98978	0.42678	0.243899	0.999999	0.988298	1	-0.29716	0.458322	0.999958	0.852682	0.999992	-0.32137	0.288038	0.824792	0.804241	0.99999	-0.33392	0.69595	0.999983	0.464715	0.999831	0.27594	0.241692	0.777769	0.135624	0.858723	0.54318
TSSRPL21	Positive			0.403764	0.999999	0.109312	0.490896	-0.074065	0.041485	0.363218	0.999675	1	-0.13329	0.149818	0.70397	0.985064	1	-0.26152	0.799062	1	0.848542	0.999996	0.11296	0.706633	1	0.716894	0.999962	0.041256	0.0954587	0.563948	0.999689	1	-0.31205	0.406496	0.999958	0.900472	0.999992	-0.28438	0.189086	0.725922	0.971481	0.99999	-0.25943	0.709476	0.999983	0.898075	0.999831	-0.30014	0.181184	0.682667	0.998617	1	-0.54008
TSSRPL23	Positive			0.102071	0.781822	0.0336545	0.247603	0.063528	0.0351602	0.32281	0.615058	1	-0.21392	0.572109	0.999995	0.63256	1	-0.018049	0.00405178	0.161017	0.990897	0.999996	-0.51799	0.0300676	0.452191	0.977439	0.999962	-0.80733	0.397639	0.999999	0.691557	1	-0.087375	1.37252e-05	0.00835177	0.999877	0.999992	-2.4904	3.35688e-05	0.00817065	0.998097	0.99999	-2.1217	0.999314	0.999983	0.000306595	0.153226	2.2872	0.0119074	0.179285	0.982876	1	-1.7756
TSSRPL23A	Positive			0.387006	0.999999	0.708196	1	-0.025885	0.00941506	0.176336	0.999462	1	-0.34579	6.1943e-05	0.00443439	0.999902	1	-0.62884	0.000135082	0.0199023	0.999567	0.999996	-0.42158	0.948677	1	0.0775799	0.661294	0.55379	0.257336	0.999999	0.713801	1	0.069126	0.257464	0.9273	0.0334464	0.639095	-0.013507	0.618533	1	0.346293	0.991621	0.14096	0.544507	0.999983	0.82923	0.999831	-0.18483	0.892508	0.999968	0.0308218	0.687065	0.51362
TSSRPL3	Positive			0.135029	0.85145	0.283094	0.788388	-0.55939	0.142243	0.703698	0.976079	1	-0.095917	0.173355	0.748132	0.876101	1	-0.51406	0.608037	1	0.852421	0.999996	0.0060097	0.369256	1	0.0020802	0.180829	1.3449	0.121188	0.644045	0.991419	1	-0.23933	0.693323	0.999958	0.33978	0.999992	-0.12458	0.612135	1	0.844643	0.99999	-0.29222	0.656282	0.999983	0.243934	0.926802	0.74994	0.675368	0.999968	0.498114	1	0.63022
TSSRPL30	Positive			0.6714	0.999999	0.671156	1	-0.2542	0.919377	0.99993	0.039179	0.664097	0.18154	0.586123	0.999995	0.909384	1	-0.018108	0.999435	1	0.0024307	0.134462	0.28034	0.963327	1	0.268115	0.999962	0.26244	0.948817	0.999999	0.360203	0.905575	0.12661	0.270072	0.9273	0.440223	0.999992	0.23884	0.148693	0.658035	0.781229	0.99999	-0.38793	0.00821619	0.273984	0.970679	0.999831	-0.90908	0.556676	0.999968	0.679069	1	0.13188
TSSRPL34	Positive			0.430921	0.999999	0.0171942	0.179136	-0.05297	0.239299	0.867709	0.101815	0.889381	-0.11773	0.0138413	0.17015	0.705919	1	-0.22945	0.00821022	0.232368	0.963531	0.999996	-0.34691	0.939611	1	0.281039	0.999962	0.32669	0.0459806	0.343838	0.508809	1	0.018436	0.232635	0.923375	0.789456	0.999992	-0.15243	0.00671619	0.169468	0.922577	0.99999	-0.24201	0.0794007	0.533871	0.743808	0.999831	-0.73497	0.0841487	0.455151	0.995309	1	-0.94101
TSSRPL37	Positive			0.876653	0.999999	0.021388	0.19323	0.10918	0.892057	0.99993	0.28752	1	0.10134	0.91856	0.999995	0.196904	0.732168	0.19046	0.38037	1	0.317798	0.999996	0.013741	0.403734	1	0.214616	0.997409	-0.16786	0.0206265	0.198601	0.947867	1	-0.38426	0.550879	0.999958	0.881095	0.999992	-0.12518	0.185886	0.720455	0.693568	0.99999	-0.13199	0.992596	0.999983	0.0107367	0.399545	0.7367	0.0702495	0.421656	0.996846	1	-0.92732
TSSRPL37A	Positive			0.3647	0.999999	0.667403	1	-0.18318	0.497533	0.99993	0.700646	1	0.018997	0.0859252	0.515128	0.723304	1	-0.20841	0.807337	1	0.417002	0.999996	0.11834	0.239245	0.866162	0.820418	0.999962	-0.3759	0.900917	0.999999	0.402135	0.965282	0.20066	0.0348218	0.584881	0.9935	0.999992	-0.58818	0.504513	0.960863	0.541772	0.99999	-0.045219	0.757586	0.999983	0.386242	0.999831	0.34526	0.229471	0.765113	0.97879	1	-0.49133
TSSRPL39	Positive			0.0398785	0.551502	0.991717	1	-0.12149	0.752618	0.99993	0.825589	1	-0.037513	0.336604	0.98443	0.353747	0.891325	-0.21054	0.439952	1	0.936656	0.999996	-0.0082722	0.954302	1	0.0242474	0.449214	0.67452	0.0601558	0.423177	0.879389	1	-0.10464	0.56947	0.999958	0.749743	0.999992	0.24634	0.925116	1	0.235863	0.902653	0.34943	0.727033	0.999983	0.194706	0.898603	0.69892	0.953695	0.999968	0.437888	1	0.010785
TSSRPL5	Positive			0.834796	0.999999	0.625994	1	-0.13232	0.153233	0.734189	0.964834	1	-0.034108	0.568715	0.999995	0.284351	0.824418	0.4397	0.876024	1	0.268253	0.999996	0.06938	0.783233	1	0.288807	0.999962	0.15184	0.965383	0.999999	0.549667	1	0.093606	0.0892356	0.721614	0.931735	0.999992	-0.046243	0.506869	0.960863	0.941787	0.99999	-0.041987	0.160108	0.752222	0.0147754	0.438576	-0.41132	0.0595216	0.393684	0.863707	1	-0.036964
TSSRPL8	Positive			0.374274	0.999999	0.823078	1	0.047537	0.970058	0.99993	0.472763	1	0.089011	0.549261	0.999995	0.956707	1	-0.097158	0.450196	1	0.700256	0.999996	0.06411	0.696395	1	0.629394	0.999962	-0.16425	0.172596	0.807752	0.99545	1	-0.26266	0.232929	0.923375	0.927781	0.999992	-0.44016	0.165446	0.694303	0.954972	0.99999	-0.29164	0.264059	0.882856	0.530396	0.999831	-0.078709	0.0608113	0.400039	0.564274	1	0.58004
TSSRPS15A	Positive			0.76639	0.999999	0.00178328	0.0504709	0.026939	0.0852311	0.543069	0.337737	1	0.10815	0.969491	0.999995	0.0884317	0.581421	0.33979	0.281941	0.984837	0.0795069	0.805311	-0.097316	0.992128	1	0.0170497	0.43716	0.83663	0.78762	0.999999	0.477746	1	0.0093433	0.365037	0.978619	0.0466149	0.736758	0.32826	0.16205	0.687826	0.18021	0.877666	0.063138	0.960041	0.999983	0.0203852	0.459423	0.63981	0.859862	0.999968	0.0681108	0.766897	0.76178
TSSRPS19	Positive			0.931487	0.999999	0.00285652	0.0739656	0.22233	0.788654	0.99993	0.451398	1	0.12588	0.571023	0.999995	0.0370635	0.445332	0.43847	0.336237	1	0.500726	0.999996	-0.052493	0.720934	1	0.591486	0.999962	0.036329	0.0961047	0.565021	0.93633	1	-0.21703	0.750457	0.999958	0.163658	0.867149	0.18813	0.512951	0.963822	0.314991	0.965601	0.035745	0.653023	0.999983	0.18455	0.893017	-0.25641	0.368456	0.913262	0.773725	1	-0.56979
TSSRPS26	Positive			0.996413	0.999999	0.00108606	0.0388745	0.15572	0.996382	0.99993	0.279578	1	0.10793	0.230883	0.846499	0.793234	1	-0.3071	0.281466	0.984837	0.614626	0.999996	-0.12539	0.0347067	0.462681	0.978548	0.999962	-0.7046	0.00103132	0.0205757	0.987327	1	-0.46286	0.370531	0.978619	0.470642	0.999992	-0.11883	0.00504601	0.153525	0.978808	0.99999	-0.70676	0.181082	0.779093	0.534678	0.999831	-0.5061	0.0280288	0.281909	0.808869	1	-1.7445
TSSRPS3A	Positive			0.43016	0.999999	0.000333207	0.0202854	0.37857	0.0171821	0.227289	0.998864	1	-0.13018	0.00370116	0.0692972	0.99253	1	-0.77137	0.223105	0.910248	0.514932	0.999996	-0.045661	0.999667	1	0.00223706	0.1815	0.87727	0.00325343	0.0494928	0.972188	1	-0.65532	0.932028	0.999958	0.00288872	0.439447	0.96061	0.951427	1	0.277254	0.945149	0.36855	0.162507	0.752222	0.877134	0.999831	-0.37327	0.999073	0.999968	0.0301996	0.687065	1.1993
TSSRPS6	Positive			0.922847	0.999999	0.099621	0.464517	0.13906	0.111355	0.610446	0.466165	1	0.078689	0.480162	0.999995	0.497821	0.999071	-0.081275	0.0410362	0.51893	0.416304	0.999996	0.15452	0.119346	0.701563	0.982206	0.999962	-0.4176	0.11251	0.622082	0.560873	1	-0.055567	0.968867	0.999958	0.0405128	0.725059	0.57569	0.985858	1	0.00509404	0.344414	0.677	0.847022	0.999983	0.795512	0.999831	-0.46695	0.983555	0.999968	0.0276517	0.687065	1.0688
TSSRPS7	Positive			0.984245	0.999999	0.41583	0.930916	0.05345	0.853928	0.99993	0.64469	1	0.069579	0.329453	0.982708	0.793288	1	-0.14366	0.582244	1	0.790215	0.999996	-0.10789	0.892683	1	0.191399	0.954644	0.41843	0.0182164	0.180239	0.997508	1	-0.55782	0.69304	0.999958	0.5903	0.999992	0.040007	0.310093	0.842828	0.366017	0.99999	0.18305	0.179444	0.779093	0.756934	0.999831	-0.45527	0.812504	0.999968	0.627585	1	-0.053927
TSSRPS9	Positive			0.0612748	0.673714	0.0066942	0.113151	0.092006	0.109712	0.60914	0.995401	1	-0.080157	0.0111003	0.155276	0.979849	1	-0.40072	0.784674	1	0.00560779	0.213271	0.38186	0.805783	1	0.381551	0.999962	0.2395	0.532978	0.999999	0.877751	1	-0.10063	0.476171	0.999958	0.426073	0.999992	0.46098	0.936563	1	0.114895	0.76207	0.44272	0.902395	0.999983	0.430845	0.999831	-0.23578	0.879794	0.999968	0.335614	1	0.096217
TSSRPSA	Positive			0.0897197	0.755258	0.924651	1	-0.24478	0.981499	0.99993	0.0033708	0.372933	0.42522	0.980777	0.999995	0.0106571	0.290179	0.65703	8.67409e-05	0.0175939	0.999347	0.999996	-0.76883	0.012487	0.316599	0.980445	0.999962	-1.074	0.626902	0.999999	0.105076	0.522039	0.16379	0.484195	0.999958	0.683323	0.999992	-0.023311	0.327863	0.856242	0.824981	0.99999	-0.21402	0.846571	0.999983	0.00988253	0.399545	0.4932	3.96916e-10	2.41523e-07	0.73924	1	-1.1492
TSSRSL24D1	Positive			0.869178	0.999999	0.262263	0.770953	0.13734	0.18599	0.793332	0.980782	1	-0.13531	0.0253671	0.257375	0.899306	1	-0.46718	0.167831	0.792579	0.765938	0.999996	-0.051812	0.15147	0.740318	0.877701	0.999962	-0.23339	0.25556	0.999999	0.959146	1	-0.15648	0.292701	0.958738	0.560541	0.999992	0.18726	0.364341	0.890368	0.448903	0.99999	0.1808	0.0804474	0.537517	0.656939	0.999831	-0.52131	0.244768	0.777769	0.0173411	0.585139	1.2788
TSSSLC7A1	Positive			0.0232847	0.425889	0.795611	1	-0.42787	0.979442	0.99993	0.000290886	0.144166	0.36483	0.865857	0.999995	0.124743	0.644897	0.28743	0.970826	1	0.000626782	0.0635661	0.39894	0.754767	1	0.0093204	0.324952	0.19131	0.998199	0.999999	0.00721358	0.140975	0.46357	0.831018	0.999958	0.381198	0.999992	0.42491	0.713988	1	0.597636	0.99999	0.1238	0.14013	0.701804	0.262535	0.938362	-0.075115	0.333227	0.877244	0.0396532	0.706784	0.61369
TSSSMAD4	Positive			0.0922763	0.76918	0.65766	1	-0.067276	0.963644	0.99993	0.0708775	0.74685	0.17759	0.990779	0.999995	0.0408438	0.460249	0.43775	0.934982	1	0.516222	0.999996	0.071669	0.853134	1	0.0871554	0.711867	0.47207	0.776329	0.999999	0.639328	1	0.16318	0.476433	0.999958	0.943178	0.999992	-0.18869	0.765664	1	0.714799	0.99999	-0.14318	0.99998	0.999983	0.00503187	0.360223	0.92007	0.42874	0.964466	0.979291	1	-0.3513
TSSSNRNP200	Positive			0.848185	0.999999	0.116405	0.511424	-0.018289	0.000456633	0.0308735	0.647633	1	-0.47309	0.387941	0.999995	0.456535	0.974743	-0.14116	0.992216	1	0.0847102	0.813688	0.34521	0.4742	1	0.865833	0.999962	-0.28183	0.254652	0.999999	0.793109	1	-0.0063929	0.289944	0.958738	0.857497	0.999992	-0.4929	0.459023	0.960863	0.544144	0.99999	-0.2436	0.724536	0.999983	0.892988	0.999831	-0.099012	0.217154	0.742742	0.958684	1	-0.63951
TSSSPHK1	Positive			0.359089	0.999999	0.393513	0.917442	0.09269	0.0622444	0.453601	0.78031	1	0.0038896	0.0116045	0.15906	0.984214	1	-0.44077	0.810466	1	0.48608	0.999996	0.18295	0.234976	0.863576	0.68204	0.999962	-0.048461	0.00318328	0.0490386	0.995294	1	-0.4677	0.820287	0.999958	0.827553	0.999992	0.07007	0.934236	1	0.585119	0.99999	0.023079	0.689214	0.999983	0.00213359	0.198377	1.3892	0.947147	0.999968	0.571881	1	0.23875
TSSSTK11	Positive			0.0405361	0.554298	0.906257	1	-0.23882	0.0558856	0.42508	0.810877	1	-0.12721	0.903993	0.999995	0.574756	1	0.12314	0.656476	1	0.583078	0.999996	0.16602	0.287206	0.928062	0.62693	0.999962	-0.27786	0.993339	0.999999	0.00157585	0.0744282	0.61976	0.0488811	0.608908	0.306537	0.999992	0.080982	0.145356	0.655179	0.160975	0.86045	0.2717	0.785775	0.999983	0.876258	0.999831	-0.49168	0.000324861	0.0247098	0.916348	1	-1.38
TSSTGFBR2	Positive			0.0470204	0.589937	0.485388	0.986233	-0.14803	0.590532	0.99993	0.365012	1	0.079514	0.0927149	0.537657	0.634993	1	-0.27817	0.00329978	0.145587	0.997596	0.999996	-0.40821	0.0354004	0.462681	0.932491	0.999962	-0.74563	0.0486104	0.356378	0.757645	1	-0.58012	0.751998	0.999958	0.0209076	0.536879	1.0713	0.087721	0.57695	0.961357	0.99999	-0.037154	0.118715	0.647874	0.42444	0.999831	-0.62773	0.622675	0.999968	0.0340614	0.702589	0.83382
TSSTP53	Positive			0.98947	0.999999	0.0437842	0.299356	0.078435	0.905756	0.99993	0.00762982	0.417561	0.35112	0.999972	0.999995	1.42203e-14	8.65302e-12	2.9006	1	1	2.47921e-08	3.0172e-05	0.98372	0.0178514	0.339455	0.0649306	0.615543	0.61236	0.881535	0.999999	0.0992559	0.51367	0.23644	0.965727	0.999958	0.0104925	0.490318	0.59526	0.926532	1	0.00181951	0.271941	1.0446	0.688898	0.999983	0.752561	0.999831	-0.5444	0.128319	0.559729	0.933335	1	-0.24936
TSSWT1	Positive			0.999844	0.999999	0.00465967	0.0918164	0.22268	0.0138399	0.20935	0.98578	1	-0.30639	0.40073	0.999995	0.0263407	0.394834	0.59019	0.659467	1	0.847045	0.999996	-0.030943	0.589316	1	0.43129	0.999962	0.080926	0.959979	0.999999	0.26831	0.802293	0.13622	0.383983	0.980305	0.936651	0.999992	-0.21187	0.95586	1	0.340492	0.98754	0.32309	0.998803	0.999983	0.0171976	0.442641	0.91345	0.238992	0.771493	0.960257	1	-0.55575
TSSXPA	Positive			0.964469	0.999999	0.0721194	0.384953	0.20101	0.0541878	0.418097	0.762142	1	-0.15342	0.00272445	0.0609518	0.758196	1	-0.55689	0.578729	1	0.52623	0.999996	0.096824	0.883459	1	0.600676	0.999962	0.10303	0.381403	0.999999	0.681805	1	-0.17236	0.876024	0.999958	0.446331	0.999992	0.22721	0.689817	1	0.299673	0.959594	0.27917	0.963462	0.999983	0.389048	0.999831	0.42043	0.919318	0.999968	0.368934	1	0.28379
unknown1045	Neutral			0.0929585	0.769595	0.979786	1	-0.19713	0.879563	0.99993	0.387052	1	0.084769	0.948284	0.999995	0.346396	0.878763	0.0025858	0.755575	1	0.652535	0.999996	0.08453	0.929123	1	0.165346	0.890541	0.29209	0.99997	0.999999	0.00403961	0.112457	0.43967	0.949513	0.999958	0.684309	0.999992	-0.063106	0.943316	1	0.41281	0.99999	0.035628	0.576176	0.999983	0.597792	0.999831	-0.50821	0.695072	0.999968	0.754983	1	0.31626
unknown1065	Neutral			0.217902	0.996942	0.419985	0.93441	-0.27458	0.877232	0.99993	0.425595	1	0.094752	0.900521	0.999995	0.298794	0.824562	0.25423	0.778682	1	0.519144	0.999996	0.12594	0.00239195	0.144525	0.996275	0.999962	-1.0124	0.641254	0.999999	0.855382	1	-0.11227	0.153034	0.826299	0.171704	0.889205	-0.36844	0.267233	0.823348	0.762624	0.99999	-0.23638	0.672801	0.999983	0.547578	0.999831	-0.16495	0.0220891	0.237898	0.488519	1	-0.85108
unknown1066	Neutral			0.508721	0.999999	0.504247	0.988173	-0.14927	0.883639	0.99993	0.0503684	0.712724	0.17984	0.948362	0.999995	0.0912501	0.581421	0.14635	0.0363818	0.491962	0.82218	0.999996	0.028628	0.847	1	0.299383	0.999962	0.29121	0.923853	0.999999	0.756045	1	0.066867	0.199417	0.904927	0.731087	0.999992	-0.010106	0.346882	0.873873	0.924242	0.99999	-0.19257	0.377771	0.988705	0.0262313	0.514895	-0.10947	0.599559	0.999968	0.94016	1	0.1186
unknown1114	Neutral			0.407428	0.999999	0.637008	1	0.043785	0.884138	0.99993	0.4733	1	0.063257	0.275028	0.910459	0.229009	0.771707	-0.24844	0.72247	1	0.766373	0.999996	0.14365	0.627197	1	0.500714	0.999962	-0.0049773	0.401047	0.999999	0.884479	1	0.08324	0.214171	0.915209	0.877143	0.999992	-0.30153	0.851153	1	0.830568	0.99999	0.068104	0.487674	0.999983	0.0401263	0.60098	-0.42742	0.176338	0.672736	0.967388	1	-0.32681
unknown1115	Neutral			0.523463	0.999999	0.782791	1	0.052696	0.911978	0.99993	0.0265656	0.57878	0.31443	0.508576	0.999995	0.688161	1	0.12885	0.82037	1	0.532622	0.999996	0.096097	0.260698	0.890368	0.858846	0.999962	-0.33101	0.870524	0.999999	0.321736	0.858667	0.15673	0.34747	0.978619	0.319247	0.999992	0.070268	0.294772	0.831473	0.624884	0.99999	0.2035	0.978038	0.999983	0.214512	0.898603	0.31768	0.317116	0.856407	0.293854	1	0.17755
unknown1118	Neutral			0.0554335	0.65783	0.867179	1	-0.24413	0.475039	0.99993	0.749572	1	0.074598	0.468743	0.999995	0.705331	1	-0.10999	0.15298	0.773735	0.960547	0.999996	-0.021975	0.637144	1	0.748406	0.999962	-0.0038373	0.0149013	0.154999	0.689857	1	0.040784	0.935066	0.999958	0.567509	0.999992	0.23223	0.73314	1	0.220397	0.880887	0.040427	0.766507	0.999983	0.49147	0.999831	0.40085	0.942882	0.999968	0.506031	1	-0.049346
unknown1119	Neutral			0.525287	0.999999	0.485418	0.986233	-0.098245	0.276215	0.903639	0.283757	1	0.026193	0.160496	0.728819	0.206915	0.74945	0.077368	0.925943	1	0.25722	0.999996	0.17334	0.990156	1	0.00376486	0.22245	0.87663	0.388858	0.999999	0.840547	1	-0.23617	0.0504743	0.608908	0.92187	0.999992	-0.57785	0.141451	0.647102	0.61897	0.99999	-0.35785	0.730091	0.999983	0.540622	0.999831	-0.07212	0.419407	0.95138	0.91917	1	-0.20431
unknown114	Neutral			0.659539	0.999999	0.0411091	0.285885	0.024827	0.0795051	0.52662	0.948728	1	-0.19778	0.828015	0.999995	0.555947	1	0.12958	0.235795	0.921279	0.806997	0.999996	-0.18425	0.908591	1	0.134297	0.841188	0.45041	0.541695	0.999999	0.743898	1	-0.13166	0.159912	0.842483	0.745515	0.999992	0.004481	0.894819	1	0.701922	0.99999	0.21295	0.74584	0.999983	0.0408776	0.60098	1.2283	0.0774307	0.44011	0.991593	1	-0.54807
unknown2345	Neutral			0.120271	0.817711	0.839794	1	-0.14274	0.359081	0.973572	0.277147	1	0.16811	0.535107	0.999995	0.493539	0.999071	-0.10706	0.918535	1	0.297186	0.999996	0.027628	0.460122	1	0.500055	0.999962	0.084983	0.652761	0.999999	0.477733	1	0.23381	0.895593	0.999958	0.55742	0.999992	0.2959	0.953249	1	0.516095	0.99999	0.25113	0.776935	0.999983	0.0138623	0.432573	0.80028	0.77522	0.999968	0.596926	1	0.36359
unknown466	Neutral			0.574776	0.999999	0.000821745	0.0342777	0.050311	0.969698	0.99993	0.0103583	0.46025	0.25879	0.300865	0.953524	0.796425	1	-0.21845	0.937616	1	0.114119	0.868016	-0.014032	0.889025	1	0.139254	0.841188	0.41873	0.940808	0.999999	0.554648	1	-0.095014	0.00206639	0.132357	0.995713	0.999992	-0.43127	0.00128371	0.082225	0.986793	0.99999	-0.71797	0.719765	0.999983	0.882116	0.999831	-0.48722	0.00166493	0.0753767	0.999942	1	-1.0174
WT1	Positive			0.000492643	0.0374717	0.940981	1	-0.30364	0.0495	0.398757	0.997325	1	-0.073718	0.081688	0.502092	0.743325	1	-0.4575	0.133055	0.744445	0.84602	0.999996	-0.053679	0.981956	1	0.060534	0.615543	0.60601	0.291808	0.999999	0.967717	1	-0.05205	0.159831	0.842483	0.426726	0.999992	-0.21997	0.174172	0.706822	0.950787	0.99999	-0.31031	0.997991	0.999983	0.0330081	0.590747	0.89342	0.16967	0.658386	0.657787	1	-0.6417
XPA	Positive			0.784771	0.999999	0.00338342	0.0831074	0.16502	1.42203e-14	1.7306e-11	1	1	-1.8396	1.42203e-14	8.65302e-12	1	1	-1.7316	0.168368	0.792579	0.0752028	0.798694	0.1602	0.0405519	0.483839	0.92854	0.999962	-0.58941	0.769017	0.999999	0.809136	1	-0.093549	0.0374715	0.584881	0.559577	0.999992	-0.83403	0.00239085	0.109206	0.502461	0.99999	-0.46256	0.734199	0.999983	0.0246251	0.507945	0.93613	0.0549047	0.377508	0.656471	1	-1.0309
