## Supplementary.File3 for "Multi-hallmark long noncoding RNA maps reveal non-small cell lung cancer vulnerabilities"

### Sheet: TPP info
Results from the target prioritisation pipeline (TPP) (integration of all 10 screens [pan-hallmark], or split by phenotype [pro(proliferation), cis(cisplatin), mig(migration)]), are found on the second sheet of this excel-file.
Description of data columns:
target_name:	Identification name in the library.
control_type:	Label for the control genes of the library (“Positive” or “Neutral”) or genes previously linked to cancer in CLC3 (“CLC_lung” or “CLC_other” for all other cancer types). If empty target gene is considered a novel cancer lncRNA.
gene_name/gene_id:	Corresponding gene name and identifier in GENCODE (release 19, GRCh37.p13).
fdr_TPP_[...]:	Adjusted p-value (Benjamini and Hochberg method).
pval_TPP_[...]:	Raw significance value resulting from the TPP analysis.

### Sheet: TPP results table
target_name	control_type	gene_name	gene_id	fdr_TPP_pan	fdr_TPP_pro	fdr_TPP_cis	fdr_TPP_mig	pval_TPP_pan	pval_TPP_pro	pval_TPP_cis	pval_TPP_mig
candidate1	CLC_other	TTTY15	ENSG00000233864.3	0.733868	0.733937	0.733275	0.733989	0.625946	0.670479	0.318192	0.724309
candidate2	CLC_other	FTX	ENSG00000230590.3	0.733868	0.733937	0.733275	0.733989	0.613887	0.66168	0.646254	0.375939
candidate3	CLC_other	FTX	ENSG00000230590.3	0.733868	0.733937	0.733275	0.733989	0.671846	0.696568	0.691261	0.709177
candidate4	CLC_other	JPX	ENSG00000225470.2	0.733868	0.649185	0.733275	0.733989	0.461223	0.122253	0.696531	0.60578
candidate5	CLC_other	RP11-357C3.3	ENSG00000235437.3	0.733868	0.733937	0.733275	0.733989	0.709087	0.707542	0.669834	0.672072
candidate6		RP11-622K12.1	ENSG00000204272.6	0.646554	0.733937	0.733275	0.230817	0.134722	0.389011	0.137149	0.0138853
candidate7		RP11-258C19.5	ENSG00000232593.2	0.733868	0.733937	0.733275	0.733989	0.729534	0.668452	0.728524	0.690361
candidate8	CLC_lung	RP1-30G7.2	ENSG00000236751.1	0.733868	0.733937	0.733275	0.733989	0.670736	0.686364	0.622763	0.514571
candidate9		RP5-1158E12.3	ENSG00000231566.1	0.733868	0.733937	0.733275	0.188069	0.580196	0.700425	0.704919	0.00883222
candidate10		RP6-99M1.2	ENSG00000270069.1	0.733868	0.733937	0.733275	0.733989	0.262368	0.448964	0.148812	0.28602
candidate11		RP6-99M1.2	ENSG00000270069.1	0.733868	0.733937	0.602756	0.733989	0.28366	0.56499	0.076724	0.582556
candidate12				0.733868	0.733937	0.733275	0.733989	0.531704	0.640116	0.63271	0.593421
candidate13		RP11-761E20.1	ENSG00000235244.3	0.569353	0.733937	0.733275	0.733989	0.108126	0.212256	0.349366	0.154539
candidate14				0.733868	0.733937	0.733275	0.733989	0.433304	0.634571	0.568363	0.135098
candidate15		LINC00630	ENSG00000223546.2	0.733868	0.733937	0.733275	0.329517	0.666233	0.715349	0.69843	0.0272921
candidate16				0.733868	0.733937	0.733275	0.733989	0.662412	0.688974	0.518657	0.657112
candidate17		WWC3-AS1	ENSG00000225076.1	0.733868	0.733937	0.733275	0.505336	0.661102	0.724823	0.729889	0.0652243
candidate18		RP11-435O5.2	ENSG00000237857.2	0.733868	0.733937	0.733275	0.733989	0.599403	0.339771	0.606299	0.724556
candidate20		RP11-49O14.2	ENSG00000236095.1	0.733868	0.733937	0.733275	0.733989	0.526313	0.580947	0.623312	0.13072
candidate21		LINC00475	ENSG00000225511.2	0.733868	0.733937	0.733275	0.733989	0.725488	0.719569	0.726123	0.619675
candidate22				0.733868	0.733937	0.733275	0.733989	0.373871	0.546356	0.342617	0.207031
candidate24		RP11-63P12.6	ENSG00000225434.2	0.733868	0.733937	0.733275	0.733989	0.518139	0.426486	0.63248	0.296981
candidate25				0.733868	0.733937	0.733275	0.733989	0.456804	0.631959	0.499905	0.507196
candidate26		RP11-220I1.5; RP11-220I1.1	ENSG00000260100.1; ENSG00000233137.2	0.733868	0.733937	0.733275	0.733989	0.728572	0.724266	0.703445	0.627714
candidate27				0.733868	0.733937	0.733275	0.733989	0.731053	0.698591	0.699708	0.69602
candidate28				0.628365	0.118902	0.733275	0.381217	0.127097	0.00772904	0.687183	0.0382414
candidate29	CLC_lung	MIR31HG	ENSG00000171889.3	0.733868	0.733937	0.733275	0.733989	0.364121	0.449256	0.592907	0.125866
candidate30	CLC_lung	SNHG7	ENSG00000233016.2	0.733868	0.733937	0.733275	0.733989	0.201765	0.21577	0.2787	0.733804
candidate31	CLC_lung	LINC00963	ENSG00000204054.7	0.733868	0.733937	0.733275	0.733989	0.611764	0.199595	0.696267	0.730408
candidate32	CLC_lung	LINC00963	ENSG00000204054.7	0.733868	0.733937	0.733275	0.733989	0.609145	0.566272	0.689895	0.184675
candidate33		MIR181A2HG	ENSG00000224020.1	0.733868	0.733937	0.733275	0.733989	0.729857	0.733675	0.670248	0.679596
candidate34		RP11-67K19.3	ENSG00000230894.1	0.733868	0.733937	0.733275	0.733989	0.697247	0.434893	0.708258	0.693719
candidate36	CLC_lung	SNHG6	ENSG00000245910.4	0.192459	0.516223	0.733275	0.188069	0.0166116	0.07808	0.261329	0.00910834
candidate37	CLC_other	CTA-392C11.1	ENSG00000253802.1	0.733868	0.733937	0.733275	0.733989	0.649442	0.610362	0.644869	0.620213
candidate38				0.733868	0.733937	0.733275	0.733989	0.690153	0.726369	0.556379	0.31178
candidate39		RP11-150O12.3	ENSG00000254290.1	0.733868	0.733937	0.733275	0.733989	0.4605	0.229932	0.513446	0.710537
candidate41		UBXN8	ENSG00000104691.10	0.733868	0.534686	0.733275	0.733989	0.376154	0.0854271	0.695967	0.595731
candidate42		RP11-875O11.3	ENSG00000253616.1	0.205319	0.0714358	0.733275	0.733989	0.0184375	0.00342543	0.243198	0.305566
candidate43				0.733868	0.733937	0.733275	0.733989	0.731507	0.731989	0.727446	0.535566
candidate44				0.733868	0.733937	0.733275	0.733989	0.565791	0.274864	0.681649	0.525034
candidate45	CLC_lung	RP13-582O9.5	ENSG00000253716.1	0.733868	0.733937	0.733275	0.733989	0.574495	0.397473	0.533425	0.532751
candidate46		JRK	ENSG00000234616.4	0.733868	0.733937	0.733275	0.733989	0.350525	0.201494	0.497392	0.729221
candidate47	CLC_lung	PVT1	ENSG00000249859.3	0.733868	0.733937	0.733275	0.733989	0.439913	0.302432	0.416712	0.579572
candidate48	CLC_lung	PVT1	ENSG00000249859.3	0.137933	0.0525731	0.733275	0.733989	0.0109005	0.00238344	0.121167	0.575171
candidate49		CCAT1	ENSG00000247844.1	0.733868	0.733937	0.733275	0.733989	0.676471	0.686029	0.677565	0.674672
candidate50		RP11-383J24.1	ENSG00000253227.1	0.733868	0.733937	0.733275	0.733989	0.671017	0.416565	0.70698	0.72122
candidate51	CLC_other	RP11-152P17.2	ENSG00000251003.3	0.733868	0.733937	0.733275	0.733989	0.577652	0.180507	0.694323	0.687168
candidate52	CLC_other	KB-1732A1.1	ENSG00000253669.3	0.733868	0.733937	0.733275	0.733989	0.695752	0.657417	0.680538	0.704755
candidate54				0.733868	0.733937	0.733275	0.733989	0.68964	0.709489	0.666592	0.721748
candidate55		RP4-756H11.3	ENSG00000226824.2	0.733868	0.733937	0.733275	0.733989	0.704201	0.669283	0.704072	0.582323
candidate56		GS1-124K5.3; GS1-124K5.4	ENSG00000223473.1; ENSG00000237310.1	0.733868	0.733937	0.733275	0.733989	0.395689	0.320305	0.405594	0.722738
candidate57	CLC_lung	SNHG15	ENSG00000232956.4	0.733868	0.733937	0.733275	0.733989	0.496745	0.180799	0.687557	0.573956
candidate58		AC004692.4	ENSG00000228680.1	0.733868	0.733937	0.733275	0.733989	0.255245	0.403196	0.436273	0.115619
candidate59	CLC_other	HOXA-AS2	ENSG00000253552.3	0.653237	0.414259	0.677768	0.733989	0.13875	0.0483965	0.0961053	0.732751
candidate60		AC005682.5	ENSG00000228649.4	0.733868	0.733937	0.733275	0.292522	0.390818	0.415091	0.649498	0.0222306
candidate61				0.733868	0.733937	0.733275	0.733989	0.378186	0.390834	0.276453	0.570418
candidate62		RP11-38M8.1	ENSG00000273297.1	0.733868	0.733937	0.733275	0.733989	0.715087	0.710592	0.718525	0.461001
candidate63	CLC_lung	MKLN1-AS1	ENSG00000231721.2	0.733868	0.733937	0.733275	0.733989	0.482041	0.461447	0.537025	0.289279
candidate64	CLC_lung	MKLN1-AS1	ENSG00000231721.2	0.733868	0.733937	0.733275	0.733989	0.710095	0.689541	0.729127	0.339217
candidate65				0.733868	0.733937	0.733275	0.733989	0.536585	0.251819	0.56989	0.728998
candidate66		MIR29B1	ENSG00000226380.3	0.733868	0.733937	0.733275	0.733989	0.650846	0.722324	0.564247	0.239866
candidate67		AC002066.1	ENSG00000237813.3	0.358113	0.444188	0.733275	0.733989	0.0509741	0.0530547	0.304486	0.609715
candidate68				0.733868	0.733937	0.733275	0.733989	0.674173	0.337154	0.703142	0.73396
candidate70		CASP8AP2	ENSG00000118412.8	0.733868	0.733937	0.733275	0.733989	0.404072	0.610016	0.498718	0.44843
candidate71	CLC_other	SNHG5	ENSG00000203875.6	0.368228	0.733937	0.256397	0.733989	0.053292	0.345208	0.0134122	0.725501
candidate72				0.702942	0.733937	0.733275	0.0420197	0.167015	0.536838	0.416839	0.000610106
candidate73	CLC_other	LINC00680	ENSG00000215190.4	0.589927	0.733937	0.733275	0.733989	0.116237	0.177751	0.183998	0.662689
candidate74		HLA-Z	ENSG00000235301.1	0.733868	0.634637	0.733275	0.733989	0.507213	0.116747	0.622727	0.699899
candidate75				0.733868	0.733937	0.733275	0.733989	0.645784	0.72137	0.37597	0.702829
candidate76	CLC_other	HCG11	ENSG00000228223.1	0.733868	0.733937	0.733275	0.733989	0.402224	0.628978	0.171537	0.723556
candidate77				0.733868	0.733937	0.733275	0.733989	0.708744	0.730132	0.608234	0.600656
candidate78				0.733868	0.733937	0.733275	0.733989	0.443953	0.471018	0.311025	0.696048
candidate79		RP11-503C24.6	ENSG00000224417.2	0.733868	0.733937	0.733275	0.733989	0.697306	0.701212	0.551548	0.732634
candidate80	CLC_lung	LINC00473	ENSG00000223414.2	0.733868	0.733937	0.733275	0.733989	0.702937	0.660308	0.713779	0.525877
candidate81				0.733868	0.733937	0.733275	0.733989	0.585606	0.676941	0.454131	0.488162
candidate82		RP11-162J8.3	ENSG00000236591.1	0.733868	0.733937	0.733275	0.733989	0.558386	0.455833	0.554331	0.656761
candidate83				0.733868	0.733937	0.733275	0.733989	0.717147	0.730216	0.604747	0.725486
candidate84		RP4-662A9.2	ENSG00000223586.1	0.733868	0.733937	0.733275	0.733989	0.726872	0.662591	0.720801	0.711436
candidate85				0.733868	0.733937	0.733275	0.733989	0.727301	0.665161	0.727875	0.70315
candidate86				0.733868	0.733937	0.733275	0.733989	0.236741	0.509277	0.178749	0.730508
candidate87	CLC_other	RP1-60O19.1	ENSG00000235142.3	0.733868	0.733937	0.677768	0.733989	0.267272	0.648797	0.0963736	0.733634
candidate88		CTD-2007H13.3	ENSG00000248489.1	0.733868	0.733937	0.733275	0.733989	0.669238	0.708882	0.622481	0.490946
candidate89	CLC_other	NR2F1-AS1	ENSG00000237187.4	0.733868	0.733937	0.733275	0.733989	0.663356	0.689145	0.398994	0.722193
candidate90	CLC_lung	LUCAT1; RP11-213H15.4	ENSG00000248323.1; ENSG00000271762.1	0.733868	0.733937	0.733275	0.733989	0.689929	0.607482	0.654469	0.707846
candidate91	CLC_lung	LUCAT1	ENSG00000248323.1	0.733868	0.733937	0.733275	0.733989	0.705074	0.564304	0.717095	0.729125
candidate92		RP11-332J15.3	ENSG00000251365.1	0.733868	0.733937	0.733275	0.733989	0.603676	0.644658	0.494264	0.693811
candidate93		RNU6-299P	ENSG00000253032.1	0.733868	0.733937	0.733275	0.733989	0.716394	0.730546	0.618925	0.685513
candidate94				0.733868	0.733937	0.733275	0.733989	0.6363	0.658927	0.524945	0.717058
candidate97		CTC-573N18.1	ENSG00000250509.1	0.601235	0.588298	0.733275	0.733989	0.119513	0.102527	0.245017	0.733562
candidate98				0.733868	0.733937	0.733275	0.733989	0.731485	0.711316	0.727999	0.723003
candidate99		CTD-2139B15.5	ENSG00000249199.1	0.733868	0.733937	0.733275	0.519045	0.286643	0.374762	0.474641	0.0692362
candidate100		CTB-43E15.2	ENSG00000253428.1	0.733868	0.733937	0.733275	0.733989	0.688212	0.717842	0.538124	0.712141
candidate101				0.733868	0.638217	0.733275	0.40533	0.233147	0.117962	0.656945	0.0458877
candidate102	CLC_other	EPB41L4A-AS1	ENSG00000224032.2	0.55046	0.733937	0.613137	0.733989	0.0998219	0.184298	0.0791144	0.665976
candidate103		RP11-1C1.4	ENSG00000249396.1	0.733868	0.733937	0.733275	0.733989	0.666003	0.623792	0.703181	0.543128
candidate104	CLC_other	RP11-792D21.2	ENSG00000251442.1	0.733868	0.733937	0.733275	0.1954	0.63361	0.716235	0.617892	0.00988075
candidate105				0.733868	0.733937	0.732867	0.733989	0.282455	0.608292	0.112213	0.655497
candidate107		RP11-734I18.1	ENSG00000251129.1	0.733868	0.733937	0.733275	0.733989	0.495589	0.464029	0.551072	0.386876
candidate108				0.733868	0.733937	0.733275	0.733989	0.557471	0.596662	0.362012	0.436747
candidate110		RP11-93L9.1	ENSG00000249464.1	0.228358	0.516223	0.303785	0.733989	0.0217009	0.0787611	0.0182135	0.711187
candidate111		LINC00973	ENSG00000240476.1	0.0744074	0.52238	0.303785	0.733989	0.00415176	0.0806114	0.0185396	0.266398
candidate112				0.733868	0.244666	0.733275	0.733989	0.431086	0.0202644	0.703125	0.72811
candidate113				0.733868	0.640501	0.733275	0.733989	0.306866	0.119501	0.299495	0.403228
candidate114				0.733868	0.733937	0.733275	0.733989	0.72168	0.726096	0.678784	0.50511
candidate115		SEMA3B	ENSG00000012171.13	0.733868	0.733937	0.733275	0.733989	0.639636	0.671791	0.692306	0.733511
candidate116	CLC_other	EGOT	ENSG00000235947.1	0.322299	0.733937	0.224118	0.733989	0.0421489	0.433941	0.0102603	0.498868
candidate117		RP4-555D20.4	ENSG00000272121.1	0.733868	0.733937	0.733275	0.733989	0.70447	0.726849	0.698834	0.15838
candidate118		RP4-555D20.3	ENSG00000271192.1	0.733868	0.733937	0.733275	0.733989	0.491375	0.648001	0.493695	0.725967
candidate119		TMEM44-AS1	ENSG00000231770.1	0.733868	0.733937	0.733275	0.733989	0.65807	0.733344	0.63351	0.291241
candidate120				0.733868	0.733937	0.733275	0.733989	0.655637	0.705576	0.463869	0.731479
candidate121	CLC_other	TERC	ENSG00000270141.2	0.615498	0.407826	0.733275	0.476283	0.123958	0.0469338	0.607269	0.058803
candidate122		LINC00886	ENSG00000240875.1	0.733868	0.733937	0.733275	0.733989	0.571924	0.517802	0.488341	0.711108
candidate123		PA2G4P4	ENSG00000230457.3	0.733868	0.671126	0.733275	0.733989	0.287039	0.131066	0.438942	0.728442
candidate124		LINC00882; LINC00883	ENSG00000242759.2; ENSG00000243701.1	0.733868	0.733937	0.733275	0.733989	0.336042	0.414815	0.289458	0.523567
candidate125		AC092835.2	ENSG00000233757.2	0.733868	0.733937	0.733275	0.373839	0.640639	0.634812	0.727681	0.0358521
candidate126				0.733868	0.733937	0.733275	0.733989	0.721977	0.729304	0.66118	0.72452
candidate127		AC073046.25	ENSG00000235499.1	0.733868	0.733937	0.733275	0.733989	0.539277	0.661608	0.259786	0.695414
candidate128	CLC_other	DGUOK-AS1	ENSG00000237883.1	0.261202	0.194201	0.677768	0.733989	0.0298321	0.0142222	0.0974993	0.669216
candidate129				0.00216866	0.733937	0.733275	2.59459e-09	5.29403e-05	0.502329	0.333904	6.7862e-12
candidate130				0.276534	0.733937	0.515694	0.733989	0.0320654	0.157066	0.0574174	0.147825
candidate131		RNU6-1161P	ENSG00000251985.1	0.733868	0.733937	0.733275	0.733989	0.697526	0.718902	0.670467	0.349726
candidate132		CTA-941F9.9	ENSG00000238120.1	0.733868	0.733937	0.733275	0.733989	0.654049	0.700815	0.556257	0.707163
candidate133		LINC00471	ENSG00000181798.2	0.291421	0.545961	0.733275	0.282773	0.034808	0.0904016	0.192927	0.0204622
candidate134				0.733868	0.733937	0.733275	0.604498	0.255629	0.355205	0.498097	0.0853781
candidate136		CTA-373H7.7; CTA-211A9.5	ENSG00000206028.1; ENSG00000244625.1	0.733868	0.733937	0.733275	0.733989	0.459162	0.54202	0.468027	0.541076
candidate137	CLC_lung	MIAT	ENSG00000225783.2	0.733868	0.733937	0.640784	0.666168	0.328794	0.721624	0.0854752	0.099332
candidate138		AP000344.3	ENSG00000234928.1	0.653237	0.707399	0.733275	0.733989	0.139182	0.142467	0.47892	0.240354
candidate139				0.733868	0.733937	0.733275	0.733989	0.63172	0.635802	0.594918	0.622427
candidate140		TMEM191A	ENSG00000226287.3	0.733868	0.733937	0.733275	0.733989	0.433245	0.657912	0.164675	0.692399
candidate141	CLC_lung	DGCR5	ENSG00000237517.4	0.733868	0.494258	0.733275	0.733989	0.366942	0.0709474	0.508204	0.633831
candidate142		AC083900.1	ENSG00000225111.1	0.733868	0.733937	0.733275	0.733989	0.679112	0.653033	0.649556	0.644065
candidate143		AC020571.3	ENSG00000229056.2	0.733868	0.733937	0.733275	0.733989	0.716491	0.707851	0.700122	0.445292
candidate144		MIR4757	ENSG00000266738.1	0.733868	0.733937	0.733275	0.733989	0.603039	0.443163	0.680609	0.567009
candidate146		AC009948.5	ENSG00000223960.2	0.639377	0.733937	0.42759	0.733989	0.131662	0.575279	0.0388369	0.574093
candidate147	CLC_other	AC017048.3; AC017048.4	ENSG00000163364.5; ENSG00000224577.1	0.733868	0.733937	0.733275	0.733989	0.710475	0.726892	0.57116	0.732332
candidate148		AC009299.3	ENSG00000227403.1	0.733868	0.733937	0.733275	0.733989	0.555449	0.468601	0.624576	0.201949
candidate149				0.653237	0.733937	0.717648	0.733989	0.13919	0.650779	0.105113	0.621052
candidate150		TEX41	ENSG00000226674.4	0.733868	0.733937	0.733275	0.733989	0.193922	0.237409	0.129104	0.72559
candidate151	CLC_other	LINC00313	ENSG00000185186.4	0.733868	0.733937	0.733275	0.230817	0.253318	0.310413	0.593102	0.0131675
candidate152				0.733868	0.733937	0.733275	0.733989	0.702292	0.698292	0.617341	0.727255
candidate153		LINC00322	ENSG00000237864.1	0.301269	0.516223	0.733275	0.0411036	0.0377093	0.0776287	0.604186	0.000506313
candidate155		AC010890.1	ENSG00000226953.3	0.733868	0.733937	0.733275	0.733989	0.398835	0.520468	0.466894	0.526034
candidate156		RP11-725P16.2	ENSG00000272769.1	0.32459	0.262323	0.733275	0.381217	0.0427316	0.0233278	0.396199	0.0374115
candidate157				0.733868	0.733937	0.733275	0.733989	0.61899	0.719338	0.330361	0.686828
candidate158	CLC_other	LINC00478	ENSG00000215386.6	0.733868	0.733937	0.733275	0.733989	0.669178	0.707297	0.47695	0.722038
candidate159				0.733868	0.733937	0.733275	0.733989	0.6993	0.705341	0.687394	0.521967
candidate160				0.733868	0.733937	0.733275	0.733989	0.692683	0.703929	0.650526	0.731332
candidate161	CLC_other	AC016683.6	ENSG00000189223.9	0.733868	0.733937	0.733275	0.733989	0.709287	0.466224	0.729594	0.69453
candidate162	CLC_lung	AC017002.2; MIR4435-1HG	ENSG00000224959.1; ENSG00000172965.10	0.733868	0.733937	0.733275	0.733989	0.71373	0.702218	0.722278	0.399973
candidate163		LINC00116	ENSG00000175701.6	0.500498	0.733937	0.733275	0.34764	0.0824709	0.29952	0.293273	0.0311372
candidate164		RP11-112L6.4	ENSG00000231742.1	0.733868	0.733937	0.733275	0.733989	0.303269	0.273221	0.409576	0.629327
candidate165		SNORD12B; SNORD12	ENSG00000222365.1; ENSG00000212304.1	0.276534	0.733937	0.417068	0.733989	0.0318319	0.195987	0.0353464	0.292941
candidate166	CLC_lung	RP4-779E11.3	ENSG00000230176.2	0.14522	0.733937	0.733275	0.666168	0.0117746	0.18636	0.159742	0.0998961
candidate167				0.733868	0.733937	0.733275	0.733989	0.718293	0.72686	0.718528	0.234382
candidate168	CLC_lung	SNHG11	ENSG00000174365.15	0.514791	0.16679	0.733275	0.733989	0.0879281	0.0114365	0.351112	0.720825
candidate169	CLC_other	SNHG17	ENSG00000196756.7	0.733868	0.733937	0.733275	0.733989	0.60399	0.616662	0.576938	0.726395
candidate170	CLC_other	LINC00657	ENSG00000260032.1	0.521774	0.733937	0.733275	0.733989	0.0918904	0.534023	0.219985	0.13619
candidate171		RP13-401N8.1	ENSG00000226465.1	0.733868	0.733937	0.733275	0.733989	0.706917	0.623218	0.677144	0.695442
candidate172	CLC_other	LINC00261	ENSG00000259974.2	0.733868	0.733937	0.733275	0.292522	0.520667	0.677524	0.526596	0.0226979
candidate173		PLK1S1	ENSG00000088970.11	0.733868	0.733937	0.733275	0.733989	0.491562	0.398131	0.655172	0.689139
candidate174		LINC00493	ENSG00000232388.2	0.687869	0.452102	0.733275	0.733989	0.154126	0.0562595	0.477503	0.194286
candidate175		RP11-416N4.4	ENSG00000230506.1	0.733868	0.733937	0.733275	0.733989	0.458817	0.442382	0.504195	0.691143
candidate176		AC006273.5	ENSG00000267530.2	0.699883	0.196234	0.733275	0.733989	0.162503	0.0147133	0.547606	0.716654
candidate177		RP11-558F24.4	ENSG00000231789.2	0.733868	0.733937	0.733275	0.733989	0.72971	0.732453	0.708107	0.52212
candidate178		LINC00085	ENSG00000182310.8	0.733868	0.162429	0.733275	0.733989	0.229302	0.0109042	0.636878	0.688523
candidate179				0.733868	0.733937	0.733275	0.733989	0.650021	0.275128	0.716493	0.713574
candidate180		UHRF1	ENSG00000034063.9	0.31668	0.733937	0.376604	0.733989	0.0408619	0.257069	0.029299	0.499555
candidate181		snoZ6	ENSG00000252200.1	0.733868	0.699192	0.733275	0.733989	0.517612	0.138985	0.67842	0.721175
candidate182		RP11-15A1.3; RP11-15A1.2	ENSG00000267058.1; ENSG00000267191.1	0.733868	0.733937	0.733275	0.733989	0.621514	0.400785	0.680835	0.617694
candidate183		LIPE-AS1	ENSG00000213904.4	0.733868	0.503954	0.733275	0.733989	0.427335	0.0744703	0.658701	0.733798
candidate185		RP4-717I23.3	ENSG00000223745.3	0.712721	0.227948	0.733275	0.733989	0.170879	0.0184823	0.484027	0.732171
candidate186	CLC_lung	LINC00662; CTC-459F4.3; LLNLF-65H9.1	ENSG00000261824.2; ENSG00000267575.2; ENSG00000272635.1	0.733868	0.733937	0.733275	0.733989	0.58854	0.671348	0.433511	0.613575
candidate187		RP11-15H20.6; RP11-15H20.7	ENSG00000213971.3; ENSG00000269107.1	0.733868	0.733937	0.733275	0.733989	0.508065	0.350609	0.50739	0.58134
candidate188		LINC00663; CTC-559E9.6	ENSG00000266904.1; ENSG00000267419.1	0.733868	0.733937	0.733275	0.733989	0.632183	0.441737	0.687008	0.479583
candidate189		RP4-665J23.1; RP4-665J23.2	ENSG00000233593.2; ENSG00000225446.1	0.733868	0.733937	0.733275	0.733989	0.604586	0.69706	0.490878	0.72369
candidate191		RP11-879F14.2	ENSG00000267279.1	0.733868	0.733937	0.733275	0.733989	0.619332	0.646369	0.625041	0.698605
candidate192		RP11-35G9.3	ENSG00000267040.2	0.733868	0.733937	0.733275	0.733989	0.724096	0.707361	0.72455	0.658301
candidate193	CLC_lung	LINC00667; RP11-835E18.5; LINC00526	ENSG00000263753.2; ENSG00000265091.1; ENSG00000264575.1	0.733868	0.733937	0.733275	0.733989	0.508797	0.479773	0.451682	0.682623
candidate195		RP11-874J12.4	ENSG00000266401.1	0.733868	0.733937	0.733275	0.733989	0.331547	0.536906	0.314644	0.5965
candidate196		DLGAP1-AS2	ENSG00000262001.1	0.733868	0.733937	0.733275	0.394578	0.490737	0.532546	0.651392	0.0423131
candidate197	CLC_other	DLGAP1-AS1	ENSG00000177337.3	0.733868	0.733937	0.733275	0.733989	0.690764	0.630741	0.702168	0.36144
candidate198	CLC_lung	RP11-838N2.4	ENSG00000266835.1	0.733868	0.733937	0.733275	0.733989	0.647439	0.501234	0.669866	0.610683
candidate199				0.733868	0.733937	0.733275	0.733989	0.698011	0.568907	0.672341	0.733948
candidate200		AC025335.1	ENSG00000179859.7	0.733868	0.733937	0.733275	0.733989	0.184481	0.366771	0.149943	0.489128
candidate201	CLC_lung	RP11-666A8.8; SNHG16	ENSG00000267546.2; ENSG00000163597.10	0.197003	0.316042	0.317055	0.733989	0.017519	0.0318765	0.0204551	0.733377
candidate202	CLC_lung	LINC00511	ENSG00000227036.2	0.733868	0.254046	0.733275	0.733989	0.239383	0.0223702	0.633743	0.669511
candidate203	CLC_lung	LINC00511	ENSG00000227036.2	0.0456949	0.293709	0.256397	0.381217	0.00223096	0.0279113	0.0132192	0.0393443
candidate204		RP11-160O5.1	ENSG00000263470.1	0.733868	0.733937	0.733275	0.733989	0.73059	0.726079	0.675568	0.732124
candidate205	CLC_other	LINC00115; RP11-206L10.11	ENSG00000225880.4; ENSG00000228794.4	0.000651163	2.06542e-05	0.291056	0.733989	1.30573e-05	1.80071e-07	0.0162403	0.336977
candidate206		CTD-2319I12.1	ENSG00000261040.2	0.733868	0.733937	0.733275	0.733989	0.276087	0.649626	0.143778	0.286947
candidate207				0.733868	0.733937	0.227666	0.733989	0.19403	0.449261	0.0109169	0.730627
candidate208		RP11-357H14.17	ENSG00000272763.1	0.733868	0.733937	0.733275	0.246902	0.310741	0.694508	0.335553	0.0157139
candidate209				0.587479	0.733937	0.388729	0.733989	0.113706	0.559812	0.0308407	0.423065
candidate210		RP11-156P1.3	ENSG00000262879.1	0.113796	0.278666	0.350973	0.733989	0.00794224	0.025267	0.0244794	0.328255
candidate212		MAP3K14	ENSG00000006062.9	0.3402	0.733937	0.733275	0.188069	0.0465661	0.426405	0.13038	0.00934607
candidate213		RP13-890H12.2	ENSG00000267288.1	0.0267429	0.733937	0.0341423	0.505336	0.00121241	0.192144	0.000684631	0.0662001
candidate214	CLC_other	LINC00910	ENSG00000188825.9	0.733868	0.517719	0.733275	0.733989	0.262104	0.0794407	0.567094	0.323286
candidate215				0.0124406	0.00383295	0.733275	0.0633894	0.000390464	9.59137e-05	0.295781	0.0012711
candidate216	CLC_other	C17orf76-AS1	ENSG00000175061.13	0.241561	0.733937	0.718237	0.219991	0.0252723	0.162306	0.105826	0.0121663
candidate217	CLC_lung	MIR22HG	ENSG00000186594.8	0.111735	0.733937	0.51618	0.733989	0.00769577	0.211201	0.0580533	0.548197
candidate219				0.733868	0.733937	0.733275	0.733989	0.463268	0.202283	0.538685	0.715358
candidate220		AC004158.2; RP5-991G20.1	ENSG00000261008.2; ENSG00000259768.3	0.733868	0.733937	0.733275	0.733989	0.706629	0.724364	0.655144	0.709692
candidate221				0.733868	0.672503	0.733275	0.733989	0.247325	0.132442	0.392878	0.71895
candidate222	CLC_other	LINC00920	ENSG00000246898.1	0.733868	0.733937	0.733275	0.345638	0.54895	0.492493	0.689986	0.0301341
candidate223	CLC_lung	CRNDE	ENSG00000245694.4	0.733868	0.733937	0.733275	0.733989	0.34277	0.324699	0.417622	0.541551
candidate224				0.440713	0.489752	0.723218	0.733989	0.0697889	0.0670185	0.10719	0.701064
candidate225		AJ003147.9	ENSG00000262668.1	0.251283	0.408307	0.733275	0.733989	0.027823	0.0473451	0.136676	0.439948
candidate226		MIR4519; MIR4519	ENSG00000260083.1; ENSG00000265991.1	0.733868	0.733937	0.733275	0.295897	0.599178	0.404556	0.706549	0.0232178
candidate227		ERVK13-1	ENSG00000260565.2	0.589046	0.733937	0.42759	0.733989	0.115036	0.407655	0.0393101	0.717761
candidate228				0.733868	0.733937	0.586106	0.733989	0.298367	0.495383	0.0735826	0.696631
candidate229		CRYM-AS1	ENSG00000189149.7	0.733868	0.733937	0.733275	0.733989	0.445724	0.433193	0.393245	0.731879
candidate230		RP11-626G11.4	ENSG00000260430.1	0.733868	0.733937	0.733275	0.733989	0.625537	0.586311	0.572526	0.723733
candidate232		RP11-65J21.3	ENSG00000262454.1	0.0172084	0.733937	0.00537519	0.733989	0.000585115	0.26125	7.02945e-05	0.526692
candidate233		RP11-65J21.3	ENSG00000262454.1	0.401435	0.4672	0.733275	0.733989	0.0612477	0.0622704	0.365344	0.683421
candidate234	CLC_lung	RP11-35O15.1	ENSG00000259424.1	0.733868	0.733937	0.733275	0.733989	0.479877	0.709784	0.11659	0.681795
candidate235		RP11-752G15.6	ENSG00000250988.3	0.733868	0.733937	0.733275	0.733989	0.729515	0.727886	0.640025	0.727586
candidate236	CLC_lung	OIP5-AS1	ENSG00000247556.2	0.733868	0.733937	0.733275	0.733989	0.490969	0.678129	0.233006	0.5566
candidate237				0.733868	0.733937	0.733275	0.625641	0.307574	0.346245	0.535791	0.0894553
candidate239		RP11-680F8.1	ENSG00000256802.2	0.733868	0.733937	0.733275	0.733989	0.547932	0.542097	0.457345	0.731449
candidate240		RP11-66B24.2; RP11-66B24.7	ENSG00000232386.5; ENSG00000272808.1	0.0247067	0.37002	0.225547	0.733989	0.00103393	0.040357	0.0106186	0.331413
candidate242				0.733868	0.733937	0.733275	0.733989	0.636146	0.405183	0.684265	0.649391
candidate243		RP1-240K6.3	ENSG00000251393.3	0.733868	0.733937	0.733275	0.733989	0.568829	0.716691	0.344689	0.315244
candidate244	CLC_other	HIF1A-AS2	ENSG00000258667.1	0.733868	0.578071	0.733275	0.733989	0.469444	0.0992851	0.642893	0.721699
candidate245		AL162759.1	ENSG00000235269.1	0.733868	0.733937	0.733275	0.733989	0.701818	0.472674	0.717018	0.687133
candidate246		RP11-44N21.1	ENSG00000257556.1	0.733868	0.733937	0.733275	0.733989	0.278782	0.459296	0.210018	0.712852
candidate247				0.699883	0.733937	0.733275	0.733989	0.16292	0.583686	0.170078	0.561164
candidate248	CLC_lung	MEG3	ENSG00000214548.10	0.733868	0.733937	0.733275	0.733989	0.722201	0.631161	0.728718	0.705933
candidate249		RP11-471M2.3	ENSG00000272046.1	0.694222	0.733937	0.733275	0.733989	0.158576	0.27299	0.186525	0.284016
candidate250				0.733868	0.733937	0.733275	0.733989	0.715968	0.647778	0.727084	0.688984
candidate251				0.733868	0.653332	0.733275	0.733989	0.345467	0.124173	0.613816	0.193884
candidate252	CLC_lung	TP73-AS1	ENSG00000227372.6	0.733868	0.640501	0.733275	0.733989	0.505755	0.118962	0.421986	0.69302
candidate253				0.309788	0.733937	0.637266	0.733989	0.0394325	0.331787	0.0839343	0.149187
candidate254	CLC_other	DLEU2	ENSG00000231607.4	0.733868	0.733937	0.733275	0.733989	0.673203	0.694674	0.649393	0.699222
candidate257				0.733868	0.733937	0.733275	0.733989	0.721058	0.611819	0.710019	0.655321
candidate258				0.733868	0.733937	0.733275	0.733989	0.228576	0.52379	0.20144	0.643408
candidate259		RP11-123O10.4	ENSG00000256248.1	0.733868	0.733937	0.42759	0.733989	0.183761	0.620476	0.040213	0.612352
candidate260	CLC_other	RP11-620J15.3	ENSG00000257698.1	0.733868	0.733937	0.733275	0.733989	0.576556	0.593646	0.361751	0.732165
candidate261		RP11-968A15.2	ENSG00000257596.1	0.569353	0.733937	0.568488	0.733989	0.108796	0.365521	0.0702832	0.605621
candidate262				0.733868	0.733937	0.733275	0.733989	0.541274	0.471614	0.571566	0.445244
candidate263		RP11-96H19.1	ENSG00000257261.1	0.733868	0.733937	0.733275	0.733989	0.303958	0.493564	0.394912	0.297383
candidate264	CLC_other	LINC00938	ENSG00000273015.1	0.733868	0.733937	0.733275	0.733989	0.480722	0.335469	0.443198	0.733981
candidate265		RP11-443B7.3	ENSG00000258082.1	0.733868	0.733937	0.733275	0.733989	0.675904	0.647757	0.653524	0.636666
candidate266		RP11-443B7.1	ENSG00000238005.2	0.733868	0.733937	0.733275	0.733989	0.7011	0.706516	0.451876	0.698173
candidate267		RP11-443B7.1	ENSG00000238005.2	0.733868	0.733937	0.733275	0.188069	0.309231	0.270564	0.585392	0.00907293
candidate268				0.733868	0.733937	0.733275	0.733989	0.695442	0.705479	0.60229	0.720903
candidate269	CLC_other	LINC00941	ENSG00000235884.2	0.733868	0.733937	0.733275	0.733989	0.716778	0.694051	0.611123	0.71569
candidate270				0.226363	0.733937	0.733275	0.733989	0.0209193	0.356501	0.220926	0.115518
candidate271	CLC_lung	LINC00339	ENSG00000218510.3	0.733868	0.733937	0.733275	0.733989	0.457417	0.519383	0.434085	0.713437
candidate272		RP11-452F19.3	ENSG00000228106.1	0.105405	0.452102	0.357444	0.436845	0.0070026	0.055508	0.0258656	0.0515425
candidate273	CLC_other	RP11-392P7.6	ENSG00000247498.5	0.733868	0.361398	0.733275	0.733989	0.243511	0.0390701	0.496246	0.728155
candidate274		AC156455.1	ENSG00000256546.1	0.733868	0.733937	0.733275	0.733989	0.606711	0.488824	0.691832	0.546558
candidate275	CLC_lung	HNF1A-AS1	ENSG00000241388.3	0.14522	0.227155	0.657035	0.0913631	0.0117048	0.0180219	0.0882157	0.00278789
candidate276				0.377566	0.733937	0.733275	0.0422289	0.0566185	0.278059	0.401089	0.00069952
candidate277	CLC_lung	LINC00173	ENSG00000196668.3	0.733868	0.733937	0.733275	0.733989	0.728147	0.731404	0.697423	0.730679
candidate278	CLC_other	LINC00467	ENSG00000153363.8	0.733868	0.733937	0.733275	0.381217	0.577869	0.658391	0.643373	0.0394761
candidate279	CLC_other	RP11-438N16.1	ENSG00000249550.2	0.733868	0.733937	0.733275	0.733989	0.592687	0.649827	0.591282	0.223456
candidate280				0.733868	0.733937	0.733275	0.733989	0.692442	0.690745	0.531068	0.724338
candidate281	CLC_other	LINC00862	ENSG00000203721.1	0.733868	0.733937	0.733275	0.733989	0.658696	0.547428	0.587543	0.687306
candidate282	CLC_lung	RP11-540A21.2; SBF2-AS1	ENSG00000245522.2; ENSG00000246273.2	0.702942	0.227948	0.733275	0.733989	0.164841	0.0183934	0.496119	0.668863
candidate283		RP11-21L23.4	ENSG00000254632.1	0.733868	0.733937	0.733275	0.733989	0.505813	0.421013	0.490621	0.702971
candidate284		RP11-108M9.6	ENSG00000272426.1	0.733868	0.733937	0.733275	0.733989	0.564236	0.710135	0.205321	0.724485
candidate285	CLC_other	AP000439.3	ENSG00000255774.1	0.733868	0.733937	0.733275	0.733989	0.580048	0.649467	0.601419	0.118923
candidate286				0.733868	0.733937	0.733275	0.733989	0.711137	0.6979	0.660887	0.731802
candidate287	CLC_lung	MALAT1; AP000769.7	ENSG00000251562.3; ENSG00000270117.1	0.733868	0.733937	0.733275	0.436845	0.564636	0.6612	0.599806	0.0521777
candidate288				0.733868	0.733937	0.733275	0.733989	0.547389	0.45717	0.638051	0.690168
candidate289	CLC_lung	NEAT1	ENSG00000245532.4	0.733868	0.733937	0.733275	0.733989	0.530143	0.349161	0.626021	0.486066
candidate290	CLC_other	RP11-169K16.9	ENSG00000179743.2	0.733868	0.733937	0.733275	0.188069	0.233091	0.479308	0.476118	0.00853522
candidate291				0.733868	0.733937	0.733275	0.733989	0.193407	0.189433	0.276943	0.723644
candidate292	CLC_other	MIR210; MIR210HG	ENSG00000199038.1; ENSG00000247095.2	0.733868	0.733937	0.733275	0.733989	0.668387	0.679254	0.669417	0.732766
candidate293				0.733868	0.733937	0.733275	0.733989	0.656681	0.683008	0.666555	0.434534
candidate294		RP11-284F21.7	ENSG00000229953.1	0.238781	0.733937	0.677768	0.27276	0.0242627	0.265862	0.0931999	0.0182651
candidate296		FLG-AS1	ENSG00000237975.2	0.733868	0.733937	0.733275	0.733989	0.47017	0.360257	0.417044	0.71447
candidate297		RP11-458D21.1	ENSG00000233396.3	0.654424	0.733937	0.733275	0.733989	0.140927	0.327866	0.482514	0.723797
candidate298		RP11-430H10.1	ENSG00000254427.1	0.675709	0.38051	0.733275	0.436845	0.148091	0.0425636	0.605996	0.0518699
candidate299		SEC22B	ENSG00000223380.3	0.733868	0.733937	0.50822	0.733989	0.224185	0.57339	0.0547896	0.717471
candidate300	CLC_lung	H19	ENSG00000130600.11	0.733868	0.733937	0.733275	0.66796	0.595147	0.684491	0.609664	0.100747
candidate301		ATP1A1OS	ENSG00000203865.5	0.733868	0.733937	0.733275	0.733989	0.635875	0.614589	0.601103	0.656815
candidate302		LINC01059	ENSG00000255414.1	0.733868	0.588298	0.733275	0.733989	0.348789	0.101838	0.570309	0.64475
candidate303		RP11-820L6.1	ENSG00000255090.1	0.733868	0.733937	0.733275	0.733989	0.593875	0.591237	0.618819	0.410679
candidate304		RP11-820L6.1	ENSG00000255090.1	0.733868	0.733937	0.733275	0.733989	0.707907	0.680735	0.702155	0.727111
candidate305		RP11-820L6.1	ENSG00000255090.1	0.733868	0.733937	0.733275	0.733989	0.733839	0.731917	0.732635	0.679643
candidate306				0.733868	0.733937	0.733275	0.733989	0.73361	0.722715	0.729191	0.703315
candidate307		RP11-356J5.12	ENSG00000250303.2	0.733868	0.733937	0.733275	0.733989	0.179544	0.214379	0.177927	0.690005
candidate308		ZNF518A	ENSG00000177853.10	0.733868	0.733937	0.733275	0.733989	0.673812	0.563722	0.713729	0.413736
candidate309	CLC_other	ENTPD1-AS1	ENSG00000226688.2	0.733868	0.733937	0.733275	0.733989	0.625016	0.710483	0.328332	0.661623
candidate310		NUTM2A-AS1; LINC00863	ENSG00000223482.3; ENSG00000224914.2	0.733868	0.733937	0.733275	0.733989	0.705752	0.634448	0.729887	0.172747
candidate311		RP11-137H2.4	ENSG00000226659.1	0.329316	0.0467034	0.733275	0.733989	0.0439279	0.00203589	0.47609	0.718212
candidate312	CLC_lung	LINC00857	ENSG00000237523.1	0.733868	0.733937	0.733275	0.733989	0.7132	0.618736	0.677861	0.72001
candidate313		RP11-773D16.1; RP11-182L21.6	ENSG00000225484.2; ENSG00000272447.1	0.184986	0.00879579	0.733275	0.733989	0.0154827	0.000268398	0.194161	0.692839
candidate314	CLC_lung	LINC00707	ENSG00000238266.1	0.733868	0.733937	0.733275	0.733989	0.732932	0.715667	0.707934	0.715441
candidate315	CLC_lung	RP11-554I8.2	ENSG00000223784.1	0.733868	0.733937	0.733275	0.733989	0.401724	0.406614	0.62904	0.703137
candidate316		RP11-222A11.1	ENSG00000228065.6	0.153181	0.524068	0.677768	0.733989	0.0125536	0.0817857	0.0970842	0.663769
candidate317		RP11-336A10.5	ENSG00000231483.1	0.733868	0.733937	0.732867	0.733989	0.254987	0.444361	0.112454	0.719145
candidate318	CLC_other	RP13-463N16.6	ENSG00000242147.1	0.375248	0.733937	0.677768	0.733989	0.0554433	0.203801	0.094621	0.180764
candidate321				0.249896	0.598908	0.515694	0.733989	0.0274515	0.106455	0.0575491	0.213604
candidate324				0.733868	0.733937	0.733275	0.733989	0.729586	0.719159	0.724308	0.698165
candidate325		RP11-462L8.1	ENSG00000229656.2	0.733868	0.733937	0.733275	0.733989	0.655487	0.650345	0.5279	0.677779
candidate326		RP11-462L8.1	ENSG00000229656.2	0.733868	0.733937	0.733275	0.733989	0.717274	0.66337	0.726375	0.691413
candidate327		PTCHD3P1	ENSG00000224597.5	0.733868	0.733937	0.733275	0.733989	0.295997	0.227578	0.370093	0.603862
candidate329		LINC00959	ENSG00000237489.2	0.733868	0.733937	0.733275	0.733989	0.628971	0.372711	0.673542	0.724108
candidate331		DNMBP-AS1	ENSG00000227695.1	0.545086	0.598908	0.733275	0.733989	0.0983721	0.106519	0.13061	0.488612
candidate332		RP5-1158E12.3	ENSG00000231566.1	0.733868	0.733937	0.733275	0.733989	0.64979	0.611989	0.561179	0.716974
candidate333		AL121578.2	ENSG00000259977.1	0.733868	0.733937	0.733275	0.733989	0.628743	0.339759	0.659209	0.713415
candidate334				0.733868	0.733937	0.733275	0.40533	0.564483	0.462397	0.730695	0.0466465
candidate335				0.733868	0.733937	0.733275	0.733989	0.665489	0.662781	0.582571	0.723615
candidate336	CLC_other	LINC00629	ENSG00000227060.2	0.733868	0.733937	0.733275	0.733989	0.707493	0.727457	0.595342	0.719809
candidate337	CLC_other	MIR503HG	ENSG00000223749.3	0.733868	0.733937	0.733275	0.733989	0.69029	0.559185	0.712488	0.306645
candidate338				0.733868	0.733937	0.733275	0.733989	0.569309	0.682624	0.55908	0.730122
candidate339	CLC_lung	PCAT7	ENSG00000231806.2	0.0931633	0.096569	0.370184	0.733989	0.00587005	0.00541646	0.0272519	0.592873
candidate340		MIRLET7D	ENSG00000199133.1	0.733868	0.733937	0.733275	0.733989	0.40244	0.542723	0.545067	0.722803
candidate341	CLC_other	MIRLET7F1; RP11-2B6.2	ENSG00000199072.1; ENSG00000269929.1	0.733868	0.733937	0.733275	0.733989	0.336224	0.41984	0.151075	0.629623
candidate342	CLC_other	RP11-2B6.3	ENSG00000269946.1	0.733868	0.733937	0.733275	0.733989	0.665011	0.675711	0.663901	0.324727
candidate343		LINC00475	ENSG00000225511.2	0.733868	0.733937	0.733275	0.733989	0.256141	0.339767	0.226631	0.683604
candidate344				0.733868	0.733937	0.733275	0.733989	0.464011	0.577137	0.346958	0.356343
candidate345		RP11-151D14.1	ENSG00000236849.1	0.733868	0.733937	0.733275	0.477565	0.68708	0.721294	0.710788	0.0595395
candidate347		RP11-112J3.16	ENSG00000227388.2	0.532097	0.733937	0.733275	0.498763	0.0945045	0.18914	0.298723	0.0639217
candidate348		RP11-125B21.2	ENSG00000236404.4	0.733868	0.733937	0.733275	0.733989	0.236127	0.36015	0.251425	0.715215
candidate349				0.733868	0.733937	0.733275	0.399316	0.262689	0.194354	0.638316	0.0431693
candidate350				0.733868	0.733937	0.733275	0.733989	0.617837	0.650211	0.428767	0.488937
candidate351		RP11-611D20.2	ENSG00000237886.1	0.733868	0.733937	0.733275	0.733989	0.701644	0.708695	0.696942	0.477452
candidate352		LINC00094	ENSG00000235106.4	0.633083	0.733937	0.505166	0.733989	0.129156	0.312961	0.0537317	0.730576
candidate353	CLC_lung	LINC00963	ENSG00000204054.7	0.733868	0.733937	0.733275	0.733989	0.481586	0.594508	0.165832	0.539614
candidate354		RP11-65J3.14	ENSG00000261334.1	0.733868	0.733937	0.733275	0.733989	0.251345	0.560841	0.516826	0.188258
candidate355				0.733868	0.733937	0.733275	0.733989	0.392563	0.350464	0.404172	0.733623
candidate357				0.733868	0.733937	0.733275	0.733989	0.713368	0.726248	0.715468	0.24267
candidate358		RP11-27N21.3	ENSG00000272138.1	0.733868	0.733937	0.733275	0.733989	0.581974	0.704548	0.237551	0.692581
candidate359	CLC_lung	SNHG6	ENSG00000245910.4	0.733868	0.733937	0.733275	0.733989	0.631879	0.635366	0.552616	0.443908
candidate360				0.733868	0.733937	0.733275	0.733989	0.728046	0.666058	0.718916	0.728867
candidate361				0.733868	0.733937	0.733275	0.733989	0.67463	0.689401	0.677287	0.666565
candidate362				0.255845	0.096569	0.733275	0.733989	0.0287742	0.00508546	0.172417	0.729262
candidate363				0.733868	0.733937	0.733275	0.733989	0.715754	0.680296	0.690951	0.701999
candidate364		CTD-2168K21.2	ENSG00000272157.1	0.733868	0.733937	0.733275	0.733989	0.233816	0.200731	0.326359	0.512908
candidate365				0.733868	0.733937	0.733275	0.733989	0.660473	0.708024	0.570576	0.477465
candidate366	CLC_lung	PVT1	ENSG00000249859.3	0.680932	0.4672	0.733275	0.733989	0.151045	0.0623204	0.55517	0.385892
candidate367				0.00827816	2.07142e-05	0.733275	0.733989	0.000230951	1.98654e-07	0.372222	0.298401
candidate368				0.733868	0.733937	0.533829	0.733989	0.203833	0.362479	0.0633071	0.720677
candidate369	CLC_lung	PVT1	ENSG00000249859.3	0.733868	0.733937	0.733275	0.733989	0.655269	0.21575	0.710557	0.73329
candidate371				0.733868	0.733937	0.733275	0.733989	0.703794	0.724247	0.578769	0.647327
candidate372	CLC_lung	HAS2-AS1	ENSG00000248690.2	0.733868	0.733937	0.733275	0.733989	0.573385	0.383294	0.631884	0.435685
candidate374				0.733868	0.733937	0.733275	0.733989	0.733201	0.706975	0.731828	0.726663
candidate375	CLC_other	KB-1732A1.1	ENSG00000253669.3	0.733868	0.733937	0.733275	0.733989	0.441896	0.670585	0.230425	0.598644
candidate376	CLC_other	KB-1732A1.1	ENSG00000253669.3	0.733868	0.733937	0.733275	0.733989	0.695372	0.712241	0.674737	0.420325
candidate378				0.733868	0.733937	0.733275	0.733989	0.638976	0.611484	0.687105	0.729488
candidate379				0.733868	0.733937	0.520968	0.733989	0.442472	0.641256	0.0595003	0.722616
candidate380		LINC01003	ENSG00000261455.1	0.733868	0.733937	0.733275	0.733989	0.700377	0.679475	0.709118	0.481336
candidate381				0.733868	0.545961	0.733275	0.733989	0.395915	0.0896146	0.468735	0.732879
candidate382				0.733868	0.733937	0.733275	0.733989	0.681988	0.731636	0.493107	0.69574
candidate383				0.733868	0.733937	0.733275	0.663754	0.672084	0.706648	0.683741	0.0983768
candidate384				0.733868	0.733937	0.733275	0.733989	0.627651	0.67266	0.355141	0.733704
candidate385				0.733868	0.733937	0.733275	0.733989	0.648426	0.656903	0.636503	0.732717
candidate386	CLC_other	AC016831.7	ENSG00000233559.1	0.733868	0.733937	0.733275	0.733989	0.695417	0.639079	0.702733	0.717096
candidate387				0.733868	0.733937	0.733275	0.733989	0.493518	0.689864	0.324774	0.322974
candidate388				0.733868	0.733937	0.733275	0.733989	0.658207	0.678321	0.620952	0.717745
candidate389	CLC_lung	LINC00472	ENSG00000233237.2	0.520245	0.733937	0.505166	0.733989	0.0907141	0.272723	0.0536361	0.72519
candidate390		RP5-1120P11.1	ENSG00000237686.2	0.294461	0.59921	0.733275	0.34764	0.0356845	0.108986	0.143401	0.0312179
candidate391				0.733868	0.733937	0.733275	0.626482	0.378337	0.509377	0.500906	0.0904925
candidate392				0.733868	0.733937	0.733275	0.733989	0.594202	0.503928	0.614849	0.729528
candidate393				0.733868	0.733937	0.733275	0.505336	0.554493	0.433422	0.673408	0.0659326
candidate394	CLC_other	RP1-40E16.9	ENSG00000230269.2	0.733868	0.733937	0.733275	0.733989	0.70711	0.689465	0.71	0.593287
candidate395				0.733868	0.57336	0.733275	0.733989	0.290919	0.0964764	0.538346	0.436231
candidate396				0.569353	0.733937	0.376604	0.733989	0.109108	0.433556	0.0292409	0.724514
candidate397				0.733868	0.733937	0.733275	0.733989	0.704922	0.731796	0.613492	0.60182
candidate398				0.733868	0.733937	0.733275	0.733989	0.678366	0.696909	0.613708	0.578655
candidate399				0.109725	0.217099	0.350973	0.733989	0.00746168	0.0166562	0.0238908	0.423805
candidate400				0.733868	0.733937	0.733275	0.733989	0.57536	0.6177	0.205247	0.721694
candidate401				0.733868	0.733937	0.733275	0.733989	0.722206	0.72575	0.685862	0.707207
candidate402		RP11-133F8.2	ENSG00000249776.1	0.733868	0.733937	0.733275	0.377916	0.348476	0.718902	0.234859	0.0365725
candidate403				0.12927	0.0641551	0.733275	0.733989	0.00997406	0.00302038	0.165285	0.15775
candidate405				0.733868	0.733937	0.733275	0.733989	0.589732	0.654206	0.604518	0.361287
candidate406		CTD-2201E18.3	ENSG00000177738.3	0.416895	0.733937	0.733275	0.733989	0.06397	0.513998	0.194115	0.473253
candidate407		CTD-2035E11.3	ENSG00000251131.1	0.733868	0.733937	0.733275	0.733989	0.681173	0.720287	0.43269	0.697869
candidate408				0.0752236	0.096569	0.317823	0.733989	0.00432847	0.00547252	0.0207818	0.647863
candidate409				0.733868	0.733937	0.733275	0.733989	0.693818	0.685839	0.600938	0.712713
candidate410				0.733868	0.733937	0.733275	0.733989	0.333397	0.198557	0.541444	0.646189
candidate411				0.733868	0.733937	0.733275	0.733989	0.342702	0.172541	0.543463	0.451
candidate412		RP11-1252I4.2	ENSG00000250101.1	0.733868	0.733937	0.733275	0.733989	0.675942	0.727757	0.61845	0.661348
candidate413		RP11-844P9.2	ENSG00000248596.2	0.733868	0.733937	0.733275	0.733989	0.704891	0.57132	0.71273	0.726662
candidate414		RP11-779O18.1	ENSG00000253295.1	0.733868	0.733937	0.733275	0.733989	0.683367	0.708702	0.543284	0.623421
candidate415				0.733868	0.733937	0.733275	0.733989	0.553559	0.565414	0.372882	0.708644
candidate416				0.733868	0.733937	0.733275	0.733989	0.705172	0.726091	0.660407	0.49325
candidate417		AC005618.6	ENSG00000272070.1	0.733868	0.733937	0.733275	0.733989	0.576346	0.410096	0.652684	0.439841
candidate418				0.733868	0.733937	0.733275	0.733989	0.698017	0.715189	0.701335	0.19774
candidate419				0.733868	0.733937	0.733275	0.733989	0.393438	0.277424	0.547896	0.357502
candidate420				0.733868	0.733937	0.733275	0.733989	0.651031	0.597443	0.608704	0.726144
candidate421	CLC_lung	DANCR; MIR4449	ENSG00000226950.2; ENSG00000264585.1	0.733868	0.733937	0.733275	0.40533	0.604347	0.6385	0.6535	0.0441817
candidate422	CLC_other	LINC01060	ENSG00000249378.1	0.733868	0.733937	0.733275	0.733989	0.702106	0.672298	0.693812	0.47143
candidate423		RP11-739P1.2	ENSG00000248206.1	0.733868	0.733937	0.733275	0.733989	0.714236	0.701075	0.71403	0.713305
candidate424				0.733868	0.733937	0.733275	0.733989	0.461734	0.167932	0.376421	0.633266
candidate425				0.733868	0.733937	0.733275	0.733989	0.704198	0.694376	0.708406	0.498926
candidate426				0.733868	0.733937	0.733275	0.733989	0.684827	0.695106	0.691042	0.694542
candidate427		SEMA3B	ENSG00000012171.13	0.733868	0.733937	0.733275	0.230817	0.362082	0.495484	0.617593	0.0133361
candidate429				0.733868	0.733937	0.733275	0.733989	0.731696	0.693662	0.729395	0.71972
candidate431				0.733868	0.733937	0.733275	0.733989	0.732705	0.729964	0.708856	0.733964
candidate432		RP11-64D22.5	ENSG00000250271.1	0.733868	0.733937	0.733275	0.733989	0.403603	0.411368	0.402385	0.657141
candidate433		RP11-278L15.2	ENSG00000243885.1	0.375248	0.733937	0.417068	0.733989	0.0559016	0.517633	0.035311	0.262553
candidate434				0.733868	0.733937	0.733275	0.733989	0.684556	0.67452	0.401316	0.708888
candidate435		ARHGAP31-AS1	ENSG00000241155.1	0.733868	0.733937	0.733275	0.733989	0.346692	0.602806	0.501932	0.504923
candidate436		AC022007.5	ENSG00000206567.5	0.733868	0.733937	0.733275	0.733989	0.626006	0.653331	0.237966	0.439939
candidate437				0.733868	0.733937	0.733275	0.733989	0.529935	0.359756	0.558838	0.709552
candidate438	CLC_lung	LINC00152	ENSG00000222041.6	0.733868	0.733937	0.733275	0.733989	0.667622	0.640274	0.692022	0.407849
candidate439				0.733868	0.733937	0.733275	0.733989	0.727055	0.703319	0.700962	0.730532
candidate440		RP11-89K21.1	ENSG00000259439.1	0.733868	0.733937	0.733275	0.733989	0.652519	0.598288	0.716174	0.140577
candidate441		CYP1B1-AS1	ENSG00000232973.7	0.733868	0.733937	0.733275	0.733989	0.722914	0.672104	0.70203	0.720949
candidate442				0.733868	0.733937	0.733275	0.733989	0.570095	0.694773	0.233231	0.442125
candidate443				0.733868	0.733937	0.733275	0.733989	0.727756	0.706546	0.721955	0.707907
candidate444	CLC_lung	Z83851.3	ENSG00000182057.4	0.417691	0.733937	0.370184	0.733989	0.0651845	0.502639	0.0279863	0.342768
candidate445				0.733868	0.733937	0.733275	0.733989	0.721102	0.728407	0.708621	0.732315
candidate446				0.733868	0.733937	0.733275	0.733989	0.683315	0.636577	0.587158	0.712118
candidate447				0.733868	0.733937	0.637266	0.733989	0.468595	0.72519	0.0844503	0.710234
candidate448		CECR7	ENSG00000237438.2	0.00879724	0.0182282	0.433575	0.0648894	0.000253103	0.000671007	0.0415809	0.00135776
candidate449	CLC_other	RP11-566E18.3	ENSG00000260804.2	0.733868	0.733937	0.733275	0.733989	0.704401	0.626989	0.597869	0.678801
candidate450		AC007879.5	ENSG00000223725.2	0.733868	0.733937	0.733275	0.733989	0.731692	0.720624	0.714619	0.726343
candidate451		KLF7-IT1	ENSG00000237892.1	0.733868	0.733937	0.733275	0.733989	0.678254	0.558537	0.7103	0.731394
candidate452				0.733868	0.733937	0.733275	0.733989	0.334327	0.370443	0.373131	0.534685
candidate453	CLC_lung	AC018470.4	ENSG00000231453.1	0.733868	0.733937	0.733275	0.292522	0.518023	0.420453	0.68149	0.0225768
candidate454	CLC_lung	AC018470.4	ENSG00000231453.1	0.733868	0.733937	0.733275	0.541758	0.727651	0.725986	0.732585	0.0746275
candidate456		AC007364.1	ENSG00000162947.4	0.733868	0.733937	0.733275	0.733989	0.705539	0.699215	0.68167	0.669423
candidate457				0.12927	0.466138	0.306	0.733989	0.00990647	0.0613661	0.0191936	0.225899
candidate458	CLC_other	LINC00205	ENSG00000223768.1	0.358113	0.733937	0.533829	0.733989	0.0507786	0.393067	0.0634472	0.128643
candidate459				0.733868	0.733937	0.733275	0.733989	0.672725	0.5025	0.680155	0.703145
candidate460				0.0242724	0.465728	0.555521	0.733989	0.000969288	0.0600114	0.0673212	0.526936
candidate461	CLC_other	LINC00313; AP001048.4	ENSG00000185186.4; ENSG00000223975.1	0.687869	0.733937	0.733275	0.733989	0.154112	0.301622	0.120816	0.632146
candidate462	CLC_lung	LINC00319	ENSG00000188660.3	0.733868	0.733937	0.733275	0.733989	0.710768	0.705437	0.69239	0.434169
candidate463				0.733868	0.733937	0.733275	0.733989	0.713839	0.710198	0.618388	0.725302
candidate464				0.733868	0.733937	0.733275	0.733989	0.705734	0.697415	0.720555	0.685882
candidate465				0.733868	0.733937	0.733275	0.733989	0.549825	0.490315	0.598379	0.226169
candidate466		AP000697.6	ENSG00000224269.1	0.733868	0.733937	0.733275	0.733989	0.300492	0.417594	0.646783	0.658737
candidate467	CLC_other	LINC00478	ENSG00000215386.6	0.733868	0.733937	0.733275	0.733989	0.698782	0.724483	0.572472	0.72086
candidate468	CLC_other	LINC00478	ENSG00000215386.6	0.733868	0.733937	0.733275	0.733989	0.700601	0.700098	0.63963	0.580434
candidate469	CLC_other	LINC00478	ENSG00000215386.6	0.105405	0.233809	0.515694	0.505336	0.00707599	0.0191613	0.0565592	0.0665263
candidate470				0.733868	0.733937	0.733275	0.733989	0.59028	0.608991	0.517831	0.670176
candidate471				0.733868	0.733937	0.733275	0.733989	0.408166	0.419202	0.481185	0.382611
candidate472				0.733868	0.733937	0.733275	0.733989	0.554301	0.705681	0.40963	0.388993
candidate474				0.733868	0.733937	0.733275	0.733989	0.692584	0.701717	0.569624	0.700689
candidate475	CLC_other	SNHG17	ENSG00000196756.7	0.696312	0.733937	0.45364	0.733989	0.15966	0.571155	0.0449158	0.38169
candidate476		SNORA71A	ENSG00000225091.3	0.733868	0.733937	0.733275	0.733989	0.2816	0.542987	0.26536	0.226558
candidate477	CLC_other	LINC00657	ENSG00000260032.1	0.569353	0.733937	0.428388	0.381217	0.107978	0.597041	0.04071	0.0383107
candidate478		RP3-322G13.5	ENSG00000232645.1	0.733868	0.494258	0.733275	0.733989	0.481784	0.0690478	0.691746	0.338307
candidate479				0.733868	0.733937	0.733275	0.733989	0.537595	0.574566	0.581224	0.311574
candidate480		MIR137HG	ENSG00000225206.4	0.733868	0.733937	0.733275	0.733989	0.64315	0.693261	0.636725	0.708507
candidate481		MIR137HG	ENSG00000225206.4	0.733868	0.733937	0.733275	0.733989	0.621104	0.570908	0.651196	0.722585
candidate482		LINC00085	ENSG00000182310.8	0.733868	0.733937	0.733275	0.733989	0.585163	0.585479	0.502663	0.727579
candidate483				0.733868	0.733937	0.733275	0.733989	0.714474	0.692396	0.716741	0.628278
candidate484		RP11-488P3.1	ENSG00000230439.2	0.733868	0.733937	0.733275	0.0790121	0.448106	0.624011	0.696107	0.00206658
candidate485				0.733868	0.733937	0.733275	0.733989	0.478838	0.373572	0.553929	0.727183
candidate486	CLC_lung	RP3-510D11.2	ENSG00000234546.2	0.733868	0.733937	0.733275	0.733989	0.658778	0.655853	0.688588	0.548427
candidate487		CTB-31O20.8	ENSG00000267141.1	0.613928	0.672503	0.733275	0.733989	0.123107	0.132507	0.330488	0.261428
candidate488				0.733868	0.733937	0.733275	0.733989	0.588011	0.575452	0.328462	0.721724
candidate489				0.639377	0.733937	0.733275	0.0189255	0.132112	0.555247	0.638689	9.01416e-05
candidate490		MIR23A	ENSG00000207980.1	0.0246287	0.733937	0.0381881	0.060277	0.0010092	0.523522	0.000832348	0.00110359
candidate491	CLC_other	MIR24-2	ENSG00000267519.2	0.733868	0.733937	0.583145	0.733989	0.194827	0.497877	0.0727024	0.691008
candidate493		DLGAP1-AS2	ENSG00000262001.1	0.733868	0.733937	0.733275	0.733989	0.674752	0.69438	0.689146	0.622624
candidate495				0.733868	0.733937	0.733275	0.733989	0.526571	0.653904	0.330003	0.695621
candidate496	CLC_lung	LINC00324	ENSG00000178977.3	0.733868	0.296675	0.733275	0.733989	0.295924	0.0287105	0.637598	0.598418
candidate498				0.303795	0.733937	0.233576	0.733989	0.0384048	0.352668	0.0116075	0.696893
candidate499	CLC_lung	LINC00511	ENSG00000227036.2	0.733868	0.733937	0.733275	0.733989	0.70531	0.698686	0.708702	0.705562
candidate500	CLC_lung	LINC00511	ENSG00000227036.2	0.733868	0.733937	0.733275	0.733989	0.244456	0.175071	0.566306	0.277755
candidate501		RP11-589P10.7; MIR497HG	ENSG00000267047.1; ENSG00000267532.2	0.733868	0.733937	0.733275	0.733989	0.614519	0.584222	0.420169	0.720101
candidate502		SNORA76	ENSG00000266402.2	0.22721	0.184248	0.733275	0.733989	0.0213615	0.0131721	0.232843	0.151267
candidate503				0.514791	0.733937	0.303785	0.40533	0.0873485	0.705405	0.0181706	0.0465889
candidate504				0.550949	0.310448	0.733275	0.733989	0.100391	0.030662	0.259946	0.717995
candidate505		RP13-890H12.2	ENSG00000267288.1	0.688939	0.733937	0.619982	0.733989	0.156768	0.463984	0.0805382	0.632352
candidate506				0.244309	0.669344	0.306	0.733989	0.0264004	0.130134	0.0194196	0.637948
candidate507	CLC_other	LINC00910	ENSG00000188825.9	1.08893e-06	0.00236306	5.43878e-06	0.733989	8.54436e-09	5.35654e-05	2.84504e-08	0.489225
candidate508				0.00100329	0.000500414	0.0383944	0.733989	2.3617e-05	7.97418e-06	0.000931053	0.465787
candidate509				3.06036e-06	5.24353e-05	0.000297385	0.733989	2.66814e-08	5.94297e-07	2.07418e-06	0.655918
candidate510				0.375248	0.709757	0.50822	0.733989	0.0559437	0.14356	0.0549427	0.644313
candidate511		MIR4734; CTB-58E17.1	ENSG00000265930.1; ENSG00000261005.1	0.0837124	0.0382668	0.733275	0.733989	0.00503588	0.0016014	0.118943	0.147167
candidate512		RP4-536B24.3	ENSG00000260177.1	0.733868	0.733937	0.733275	0.733989	0.488137	0.474698	0.279586	0.721221
candidate513				0.733868	0.733937	0.733275	0.733989	0.213459	0.272254	0.139718	0.668242
candidate514		RP11-473M20.14	ENSG00000263072.1	0.12927	0.733937	0.0776162	0.733989	0.0100039	0.219169	0.00243608	0.710563
candidate515				0.733868	0.733937	0.733275	0.733989	0.508202	0.274716	0.639755	0.507796
candidate517				0.399735	0.00391275	0.733275	0.733989	0.0606399	0.000102339	0.712217	0.415596
candidate518		RP11-7M10.2	ENSG00000259415.1	0.733868	0.733937	0.733275	0.733989	0.684173	0.674832	0.649883	0.642441
candidate519		RP11-752G15.6	ENSG00000250988.3	0.238781	0.465728	0.733275	0.0708926	0.0247045	0.0600939	0.384696	0.00166879
candidate520		RP11-160C18.4	ENSG00000238166.2	0.733868	0.733937	0.733275	0.733989	0.685473	0.694747	0.607319	0.689156
candidate521		RP11-2I17.4	ENSG00000260173.1	0.733868	0.733937	0.533829	0.733989	0.185113	0.438671	0.0642193	0.724179
candidate522		LINC00984	ENSG00000259330.1	0.733868	0.733937	0.733275	0.733989	0.335497	0.467433	0.476737	0.183745
candidate523				0.733868	0.703372	0.733275	0.733989	0.350298	0.140909	0.60895	0.72076
candidate524		RP11-300J18.3	ENSG00000258867.1	0.733868	0.733937	0.733275	0.733989	0.665034	0.717743	0.549016	0.554106
candidate525				0.733868	0.571023	0.733275	0.733989	0.521961	0.0955853	0.683144	0.688986
candidate527		RP11-58E21.3	ENSG00000258929.2	0.502848	0.452102	0.733275	0.498763	0.0837349	0.0562799	0.297453	0.0628693
candidate528				0.733868	0.52298	0.733275	0.733989	0.51464	0.08116	0.681147	0.724127
candidate529		RP11-998D10.4	ENSG00000178107.2	0.733868	0.703372	0.733275	0.733989	0.424401	0.141042	0.657704	0.120156
candidate530				0.733868	0.733937	0.733275	0.733989	0.59235	0.6507	0.536208	0.64272
candidate531		RP11-982M15.6	ENSG00000256050.2	0.733868	0.733937	0.733275	0.733989	0.714158	0.721775	0.726089	0.185216
candidate532		RP11-1017G21.5	ENSG00000271780.1	0.733868	0.733937	0.733275	0.733989	0.597462	0.633459	0.497338	0.618195
candidate533	CLC_other	DIO3OS	ENSG00000258498.2	0.417691	0.279546	0.733275	0.733989	0.0650038	0.0255905	0.196202	0.692285
candidate534	CLC_other	MIR17HG	ENSG00000215417.6	0.680809	0.0838583	0.733275	0.733989	0.15017	0.00416733	0.591382	0.657706
candidate535				0.733868	0.733937	0.733275	0.733989	0.356382	0.546188	0.249833	0.665898
candidate536				0.733868	0.733937	0.733275	0.733989	0.501977	0.438037	0.355371	0.731895
candidate537		LINC00284	ENSG00000233725.3	0.733868	0.733937	0.733275	0.733989	0.434457	0.618734	0.577851	0.732462
candidate538		RP11-84A19.4	ENSG00000269967.1	0.733868	0.733937	0.733275	0.733989	0.633539	0.414306	0.703572	0.55298
candidate539				0.733868	0.733937	0.733275	0.733989	0.640715	0.618339	0.671677	0.683673
candidate541	CLC_lung	SNHG12	ENSG00000197989.9	0.733868	0.733937	0.460583	0.733989	0.275819	0.710787	0.0465803	0.649443
candidate543				0.733868	0.733937	0.733275	0.733989	0.312048	0.665187	0.182541	0.180408
candidate544		RP11-261C10.3	ENSG00000214837.4	0.733868	0.733937	0.733275	0.733989	0.702574	0.644425	0.699306	0.696599
candidate545				0.733868	0.545584	0.733275	0.733989	0.354077	0.0889488	0.593502	0.684617
candidate546				0.733868	0.733937	0.733275	0.733989	0.217526	0.165903	0.241887	0.514171
candidate547	CLC_other	LINC00941	ENSG00000235884.2	0.733868	0.733937	0.733275	0.733989	0.578761	0.503048	0.578286	0.680143
candidate549		RP11-4N23.1	ENSG00000256306.1	0.733868	0.733937	0.733275	0.733989	0.669235	0.705677	0.593726	0.302213
candidate550	CLC_other	RP11-392P7.6	ENSG00000247498.5	0.733868	0.733937	0.733275	0.733989	0.500172	0.354346	0.57096	0.513473
candidate552	CLC_other	RP11-438N16.1	ENSG00000249550.2	0.733868	0.733937	0.733275	0.733989	0.631987	0.651887	0.325924	0.595429
candidate553		RP11-341G23.4	ENSG00000257681.1	0.733868	0.733937	0.733275	0.733989	0.669549	0.417305	0.665899	0.733703
candidate554	CLC_other	C1orf132	ENSG00000203709.5	0.733868	0.733937	0.733275	0.733989	0.437384	0.231917	0.553014	0.669076
candidate555				0.0112117	0.0182282	0.0749151	0.733989	0.000333251	0.00069925	0.00215536	0.686869
candidate556	CLC_other	C1orf132	ENSG00000203709.5	0.16128	0.733937	0.733275	0.733989	0.013358	0.37127	0.118967	0.290218
candidate557	CLC_other	C1orf132	ENSG00000203709.5	0.733868	0.733937	0.733275	0.733989	0.713247	0.688644	0.704874	0.733718
candidate558		SNORA1; SNORA8; SNORD5	ENSG00000206834.1; ENSG00000207304.1; ENSG00000239195.1	0.733868	0.733937	0.733275	0.233322	0.570707	0.713411	0.586119	0.0146329
candidate560				0.733868	0.733937	0.733275	0.733989	0.693782	0.650058	0.688094	0.692954
candidate561		RP11-21L23.2	ENSG00000261578.1	0.733868	0.733937	0.733275	0.733989	0.65965	0.730158	0.60975	0.120649
candidate562	CLC_lung	GAS5	ENSG00000234741.3	0.733868	0.733937	0.733275	0.733989	0.664772	0.542511	0.645463	0.720886
candidate563		MST1L	ENSG00000186715.6	0.514791	0.189611	0.733275	0.733989	0.0866573	0.0137208	0.367314	0.710163
candidate564				0.368228	0.196234	0.733275	0.733989	0.0532073	0.0145917	0.474411	0.5132
candidate566				0.733868	0.733937	0.733275	0.733989	0.386114	0.317665	0.422984	0.441549
candidate567				0.733868	0.733937	0.733275	0.733989	0.566461	0.57362	0.594622	0.502197
candidate568				0.733868	0.733937	0.733275	0.733989	0.42553	0.606923	0.256889	0.598836
candidate569				0.733868	0.733937	0.733275	0.475267	0.646327	0.561668	0.723022	0.0575956
candidate570		C11orf95; RP11-466C23.4	ENSG00000188070.8; ENSG00000255651.2	0.571835	0.37002	0.733275	0.733989	0.110179	0.04097	0.481057	0.683773
candidate571	CLC_lung	SNHG1	ENSG00000255717.2	0.375248	0.0477445	0.733275	0.733989	0.0547896	0.0021229	0.449117	0.616765
candidate572	CLC_other	AP000662.4	ENSG00000254602.1	0.634762	0.471825	0.733275	0.733989	0.130051	0.0633488	0.585324	0.144944
candidate573		FLG-AS1	ENSG00000237975.2	0.733868	0.733937	0.733275	0.733989	0.337787	0.690936	0.192971	0.14838
candidate574		RP11-403I13.5	ENSG00000232721.1	0.733868	0.733937	0.733275	0.733989	0.692398	0.579487	0.665565	0.733822
candidate575		RNVU1-18	ENSG00000206737.1	0.0542318	0.448537	0.174773	0.351992	0.00291606	0.0543562	0.00746631	0.0322225
candidate576		RP11-14N7.2	ENSG00000232527.3	0.22721	0.0996681	0.733275	0.514446	0.0213938	0.00573504	0.326021	0.0681742
candidate577		RNU1-120P	ENSG00000199879.1	0.33341	0.733937	0.733275	0.733989	0.0447647	0.155718	0.531044	0.562748
candidate578				0.733868	0.733937	0.45364	0.733989	0.290665	0.705409	0.0450872	0.615226
candidate579				0.688828	0.733937	0.733275	0.31856	0.155542	0.397328	0.183273	0.025659
candidate580		RP11-688I9.2	ENSG00000255317.1	0.733868	0.733937	0.733275	0.733989	0.437185	0.211458	0.470196	0.587363
candidate581		RP11-820L6.1	ENSG00000255090.1	0.733868	0.733937	0.733275	0.733989	0.724403	0.727342	0.674477	0.733225
candidate584		CTD-2003C8.2	ENSG00000250041.2	0.733868	0.353447	0.733275	0.733989	0.320358	0.0379023	0.650499	0.647147
candidate585		SCARNA2	ENSG00000270066.2	0.733868	0.733937	0.733275	0.733989	0.528143	0.549712	0.310498	0.722348
candidate586	CLC_lung	ACTA2-AS1	ENSG00000180139.10	0.0931633	0.494258	0.733275	0.733989	0.00592932	0.0697272	0.145755	0.730073
candidate587				0.733868	0.348692	0.733275	0.733989	0.458899	0.0370884	0.724427	0.611449
candidate588				0.733868	0.733937	0.733275	0.733989	0.483532	0.623874	0.562585	0.659485
candidate589				0.733868	0.733937	0.733275	0.733989	0.456257	0.56163	0.609213	0.361137
candidate590		RP11-342D11.3	ENSG00000233387.1	0.733868	0.733937	0.733275	0.0386587	0.271358	0.499982	0.681661	0.000337042
candidate591		RP11-462L8.1	ENSG00000229656.2	0.733868	0.733937	0.677768	0.733989	0.379482	0.691007	0.0933687	0.604999
candidate592				0.733868	0.489752	0.733275	0.733989	0.417449	0.0670366	0.611486	0.732053
candidate593				0.733868	0.733937	0.733275	0.188069	0.347938	0.347057	0.559976	0.00860382
candidate594				0.733868	0.733937	0.733275	0.188069	0.182859	0.397898	0.541301	0.0093438
candidate595				0.733868	0.733937	0.733275	0.733989	0.500848	0.484261	0.398761	0.720742
candidate596		MIR545	ENSG00000207820.1	0.520241	0.733937	0.104716	0.733989	0.0895372	0.699341	0.00356054	0.698679
candidate597		RP3-368A4.5	ENSG00000271430.1	0.733868	0.733937	0.733275	0.733989	0.705498	0.643099	0.715731	0.733388
candidate598				0.733868	0.733937	0.733275	0.733989	0.631569	0.695672	0.510814	0.688064
candidate599				0.733868	0.733937	0.733275	0.498763	0.66931	0.660201	0.718811	0.0637491
candidate600				0.733868	0.733937	0.733275	0.733989	0.458781	0.276655	0.334578	0.529797
candidate601	CLC_other	MIR503; MIR503HG	ENSG00000208005.1; ENSG00000223749.3	0.733868	0.733937	0.733275	0.381217	0.679283	0.726527	0.704504	0.0392469
candidate602				0.733868	0.733937	0.733275	0.733989	0.693488	0.695122	0.578077	0.645212
candidate603		LL0XNC01-237H1.2	ENSG00000239407.1	0.733868	0.733937	0.733275	0.733989	0.674914	0.715067	0.661	0.492833
candidate604				0.733868	0.733937	0.733275	0.733989	0.678721	0.715305	0.553613	0.616181
candidate605				0.733868	0.733937	0.733275	0.733989	0.642167	0.697984	0.606926	0.506781
candidate606		XXyac-YM21GA2.4	ENSG00000234460.1	0.733868	0.733937	0.733275	0.733989	0.683289	0.641904	0.673416	0.251909
candidate607				0.733868	0.733937	0.733275	0.733989	0.59573	0.686587	0.566037	0.59051
candidate608		RP11-613M10.6	ENSG00000234160.1	0.733868	0.733937	0.733275	0.733989	0.596998	0.695738	0.343015	0.532888
candidate609		RP11-220I1.1	ENSG00000233137.2	0.563665	0.733937	0.499231	0.27276	0.104182	0.646788	0.0522299	0.0183108
candidate610				0.12927	0.733937	0.451867	0.104729	0.00995689	0.264226	0.044123	0.00337835
candidate612		RP11-255A11.21	ENSG00000226562.2	0.733868	0.733937	0.733275	0.733989	0.656143	0.572354	0.700679	0.728677
candidate613				0.521774	0.733937	0.733275	0.0861118	0.091582	0.580865	0.307746	0.00250009
candidate614		MIR31	ENSG00000199177.1	0.733868	0.733937	0.733275	0.733989	0.607496	0.660241	0.556353	0.545971
candidate615				0.733868	0.733937	0.733275	0.733989	0.728869	0.729457	0.663822	0.730986
candidate616	CLC_other	RP11-37B2.1	ENSG00000251136.4	0.733868	0.733937	0.733275	0.733989	0.62839	0.394395	0.705059	0.482583
candidate617		RP11-211C9.1	ENSG00000254367.1	0.733868	0.733937	0.733275	0.733989	0.723384	0.717301	0.719351	0.715964
candidate619				0.733868	0.733937	0.733275	0.343293	0.39493	0.609537	0.45397	0.0293479
candidate620		RP11-722E23.2	ENSG00000272338.1	0.733868	0.136669	0.733275	0.733989	0.298141	0.00905565	0.586309	0.730096
candidate621				0.733868	0.733937	0.482179	0.733989	0.322702	0.708662	0.0491848	0.713055
candidate622		RP11-806O11.1	ENSG00000253671.1	0.733868	0.733937	0.733275	0.733989	0.725184	0.681983	0.731914	0.559582
candidate623				0.733868	0.733937	0.733275	0.209248	0.547116	0.62679	0.691747	0.0109459
candidate624		MIR1208	ENSG00000221261.1	0.641669	0.37002	0.733275	0.733989	0.133145	0.040662	0.463315	0.24737
candidate625				0.733868	0.116943	0.733275	0.733989	0.24181	0.00744275	0.681247	0.339823
candidate626				0.733868	0.733937	0.733275	0.343293	0.297149	0.248672	0.62064	0.0296304
candidate627	CLC_lung	PVT1	ENSG00000249859.3	0.733868	0.733937	0.733275	0.733989	0.577981	0.504613	0.563839	0.724826
candidate628				0.733868	0.733937	0.733275	0.733989	0.506633	0.53368	0.443561	0.730632
candidate629				0.733868	0.733937	0.733275	0.733989	0.73346	0.728822	0.728987	0.725462
candidate630	CLC_lung	PVT1	ENSG00000249859.3	0.733868	0.316042	0.733275	0.733989	0.410324	0.0319624	0.678269	0.490651
candidate631				0.733868	0.733937	0.733275	0.219991	0.55199	0.660398	0.653301	0.012235
candidate632				0.733868	0.733937	0.733275	0.733989	0.708508	0.730224	0.694446	0.133181
candidate633				0.733868	0.733937	0.733275	0.733989	0.720872	0.639632	0.708831	0.729907
candidate634				0.733868	0.733937	0.733275	0.733989	0.633809	0.672775	0.681566	0.13299
candidate635	CLC_lung	HOXA-AS3	ENSG00000254369.2	0.188619	0.733937	0.0771444	0.733989	0.0159512	0.352059	0.00228676	0.679135
candidate636	CLC_other	HOTAIRM1	ENSG00000233429.5	0.733868	0.733937	0.733275	0.219991	0.64886	0.722016	0.690637	0.012275
candidate637		AC005682.5	ENSG00000228649.4	0.733868	0.733937	0.733275	0.233322	0.321701	0.573229	0.308751	0.0146462
candidate639				0.733868	0.733937	0.733275	0.733989	0.703453	0.658396	0.719457	0.606987
candidate640				0.733868	0.59921	0.733275	0.733989	0.278205	0.108075	0.530148	0.714863
candidate641				0.0996215	0.00904882	0.733275	0.0267376	0.0064272	0.000284008	0.722045	0.000186487
candidate642				0.733868	0.733937	0.733275	0.733989	0.69609	0.713272	0.717251	0.718056
candidate643	CLC_other	SNHG5	ENSG00000203875.6	0.733868	0.733937	0.733275	0.733989	0.704897	0.711242	0.637731	0.726322
candidate644		RP3-331H24.5	ENSG00000269966.1	0.733868	0.733937	0.733275	0.733989	0.614812	0.68492	0.638658	0.146716
candidate645		RP11-345L23.1	ENSG00000235899.1	0.733868	0.733937	0.733275	0.733989	0.534411	0.638622	0.301303	0.728193
candidate646		RP11-420G6.4	ENSG00000230438.5	0.733868	0.667421	0.733275	0.733989	0.366928	0.129178	0.619957	0.716759
candidate647		MIR4645	ENSG00000266750.1	0.733868	0.733937	0.733275	0.382357	0.529499	0.330004	0.71658	0.0403359
candidate648				0.733868	0.733937	0.733275	0.733989	0.707428	0.601662	0.720177	0.733389
candidate649				0.733868	0.733937	0.733275	0.733989	0.619842	0.619239	0.415784	0.694232
candidate650				0.733868	0.733937	0.733275	0.733989	0.705856	0.733937	0.555971	0.720696
candidate652				0.733868	0.733937	0.733275	0.733989	0.701662	0.646434	0.682649	0.732664
candidate653		CTD-2044J15.2	ENSG00000272520.1	0.733868	0.54181	0.733275	0.733989	0.28411	0.0873887	0.325225	0.732893
candidate654				0.733868	0.733937	0.733275	0.733989	0.480458	0.587302	0.172998	0.718627
candidate655				0.733868	0.733937	0.733275	0.733989	0.408216	0.417845	0.579235	0.310741
candidate656				0.733868	0.733937	0.733275	0.733989	0.563631	0.687265	0.359886	0.369719
candidate657				0.733868	0.733937	0.733275	0.733989	0.733705	0.73372	0.73179	0.661838
candidate658				0.733868	0.733937	0.733275	0.733989	0.674879	0.444952	0.721836	0.671473
candidate659				0.301269	0.733937	0.733275	0.027487	0.0375888	0.426597	0.214351	0.000215679
candidate660		LINC00847	ENSG00000245060.2	0.733868	0.733937	0.733275	0.733989	0.552317	0.157931	0.663587	0.707614
candidate661				0.733868	0.733937	0.733275	0.355485	0.323646	0.618228	0.373135	0.033472
candidate662				0.733868	0.733937	0.733275	0.733989	0.698827	0.706728	0.61443	0.706174
candidate663				0.733868	0.733937	0.733275	0.733989	0.364938	0.208187	0.415055	0.291207
candidate664				0.733868	0.733937	0.733275	0.733989	0.694462	0.693197	0.631401	0.642712
candidate665				0.733868	0.733937	0.733275	0.43573	0.376221	0.593218	0.301455	0.050525
candidate666				0.733868	0.733937	0.733275	0.733989	0.68664	0.538128	0.691464	0.713729
candidate667				0.733868	0.733937	0.733275	0.733989	0.484601	0.187511	0.482757	0.73387
candidate668				0.733868	0.733937	0.419199	0.733989	0.420156	0.715352	0.0369129	0.718281
candidate669				0.733868	0.733937	0.733275	0.733989	0.307791	0.269564	0.503835	0.162733
candidate670		MIR3936	ENSG00000263597.1	0.733868	0.733937	0.733275	0.733989	0.686664	0.727661	0.346986	0.733967
candidate672				0.733868	0.733937	0.733275	0.733989	0.457498	0.549439	0.378634	0.542299
candidate673		RP11-420A23.1	ENSG00000251432.2	0.733868	0.733937	0.733275	0.733989	0.668935	0.706659	0.684437	0.707325
candidate674		RP11-420A23.1	ENSG00000251432.2	0.733868	0.733937	0.733275	0.733989	0.461554	0.516742	0.242675	0.708352
candidate675				0.476065	0.733937	0.413959	0.733989	0.0763697	0.424523	0.0342576	0.718644
candidate676				0.733868	0.733937	0.733275	0.733989	0.473989	0.385768	0.513539	0.661441
candidate677				0.499163	0.733937	0.733275	0.733989	0.0818157	0.206644	0.360663	0.454436
candidate678		SEMA3B	ENSG00000012171.13	0.733868	0.733937	0.733275	0.188069	0.57379	0.723592	0.614381	0.00796078
candidate681		LINC00969	ENSG00000242086.4	0.733868	0.733937	0.733275	0.733989	0.723933	0.696782	0.732108	0.421773
candidate682				0.301269	0.733937	0.733275	0.733989	0.0371878	0.221421	0.292188	0.610979
candidate683				0.733868	0.733937	0.73375	0.733989	0.733868	0.729705	0.73375	0.638919
candidate684				0.733868	0.733937	0.733275	0.733989	0.629783	0.625354	0.666427	0.208295
candidate685				0.733868	0.733937	0.733275	0.733989	0.555158	0.658888	0.492173	0.694109
candidate686		SYN2	ENSG00000157152.12	0.733868	0.733937	0.733275	0.733989	0.627062	0.690187	0.338212	0.709194
candidate687		MIR568	ENSG00000207770.1	0.733868	0.733937	0.677768	0.733989	0.317124	0.487892	0.0957463	0.725328
candidate690	CLC_lung	LINC00152	ENSG00000222041.6	0.399735	0.733937	0.53198	0.733989	0.0602996	0.349336	0.0612217	0.133804
candidate691				0.733868	0.533368	0.733275	0.733989	0.241518	0.0845662	0.572633	0.721266
candidate692				0.733868	0.733937	0.733275	0.733989	0.716021	0.673359	0.713136	0.722344
candidate693				0.733868	0.733937	0.733275	0.733989	0.66256	0.474655	0.632935	0.727728
candidate694				0.733868	0.466138	0.733275	0.733989	0.287252	0.0606388	0.47713	0.721724
candidate695				0.733868	0.733937	0.733275	0.733989	0.196382	0.208543	0.277505	0.714536
candidate696				0.0760871	0.494258	0.413959	0.145135	0.00444449	0.0705337	0.0342861	0.00518793
candidate697		RP11-458N5.1	ENSG00000272048.1	0.733868	0.733937	0.733275	0.733989	0.645655	0.502041	0.669632	0.725874
candidate698		AGAP1-IT1	ENSG00000235529.1	0.733868	0.733937	0.733275	0.733989	0.699627	0.645382	0.550999	0.733093
candidate699				0.733868	0.733937	0.733275	0.639509	0.720385	0.728528	0.722037	0.0931107
candidate700				0.733868	0.733937	0.733275	0.733989	0.720656	0.718441	0.653283	0.663182
candidate701				0.733868	0.733937	0.733275	0.733989	0.592413	0.701487	0.211763	0.686364
candidate704				0.733868	0.733937	0.733275	0.733989	0.705741	0.716788	0.672882	0.714192
candidate705	CLC_other	LINC00313	ENSG00000185186.4	0.733868	0.733937	0.733275	0.733989	0.731282	0.690245	0.708391	0.713993
candidate706	CLC_lung	LINC00319	ENSG00000188660.3	0.733868	0.494258	0.733275	0.733989	0.226394	0.0715117	0.303944	0.678158
candidate707				0.733868	0.733937	0.733275	0.733989	0.700823	0.728764	0.632319	0.54357
candidate708				0.733868	0.733937	0.733275	0.733989	0.675139	0.716628	0.501738	0.499983
candidate709		AC009404.2	ENSG00000236255.1	0.653237	0.657122	0.733275	0.733989	0.139532	0.125466	0.485362	0.617758
candidate710				0.733868	0.733937	0.733275	0.733989	0.373491	0.265389	0.391064	0.703659
candidate711				0.733868	0.733937	0.733275	0.733989	0.722024	0.721028	0.691464	0.722781
candidate712	CLC_lung	MIR4435-1HG	ENSG00000172965.10	0.733868	0.733937	0.733275	0.733989	0.727277	0.704775	0.722372	0.656182
candidate714		SNORD89	ENSG00000212283.1	0.733868	0.733937	0.733275	0.733989	0.728761	0.732356	0.685915	0.718911
candidate715				0.733868	0.733937	0.733275	0.733989	0.729029	0.719053	0.729069	0.591517
candidate717	CLC_lung	SNHG11	ENSG00000174365.15	0.0219705	0.667218	0.0104659	0.733989	0.000823655	0.128557	0.000164242	0.68281
candidate718	CLC_other	SNHG17; SNORA71C	ENSG00000196756.7; ENSG00000201512.1	0.733868	0.733937	0.733275	0.733989	0.63523	0.616702	0.60694	0.617799
candidate719		RP5-872K7.7	ENSG00000228604.3	0.733868	0.733937	0.733275	0.733989	0.622902	0.630402	0.695383	0.554572
candidate720				0.733868	0.733937	0.733275	0.733989	0.72789	0.683681	0.72249	0.667578
candidate721				0.733868	0.733937	0.733275	0.733989	0.709471	0.727612	0.690589	0.330932
candidate722				0.114782	0.249454	0.733275	0.0861118	0.00820585	0.021096	0.184218	0.00255257
candidate723				0.733868	0.733937	0.733275	0.733989	0.410722	0.575817	0.238034	0.658192
candidate725				0.733868	0.733937	0.733275	0.733989	0.606563	0.56028	0.440779	0.577238
candidate726		RP3-510D11.1	ENSG00000228526.2	0.733868	0.733937	0.733275	0.733989	0.661008	0.702501	0.618284	0.253686
candidate727	CLC_other	MIR24-2; MIR27A	ENSG00000267519.2; ENSG00000207808.1	0.115362	0.733937	0.350973	0.0790121	0.00834791	0.420157	0.0244206	0.00205153
candidate728		MIR5684	ENSG00000263800.1	0.733868	0.733937	0.733275	0.733989	0.601766	0.695782	0.577461	0.658188
candidate729				0.733868	0.733937	0.733275	0.733989	0.519598	0.67095	0.445493	0.19909
candidate731				0.733868	0.733937	0.733275	0.733989	0.582187	0.520363	0.503096	0.569509
candidate732				0.654424	0.223392	0.733275	0.733989	0.140626	0.0175286	0.636306	0.32297
candidate733				0.733868	0.733937	0.733275	0.292522	0.366854	0.288113	0.606639	0.0224578
candidate734				0.12927	0.396717	0.499231	0.173643	0.0100305	0.0453094	0.0521889	0.0068125
candidate735	CLC_lung	LINC00511	ENSG00000227036.2	0.334828	0.278666	0.733275	0.715005	0.0453074	0.0251926	0.317389	0.109261
candidate736	CLC_lung	LINC00511	ENSG00000227036.2	0.733868	0.733937	0.733275	0.733989	0.664323	0.706332	0.701817	0.70174
candidate737	CLC_lung	LINC00511	ENSG00000227036.2	0.733868	0.733937	0.733275	0.733989	0.596907	0.351624	0.555591	0.727534
candidate738				0.733868	0.733937	0.733275	0.733989	0.565428	0.652847	0.34022	0.727114
candidate739		RP11-357H14.17	ENSG00000272763.1	0.733868	0.733937	0.733275	0.733989	0.517585	0.531085	0.290299	0.676298
candidate740		MAP3K14	ENSG00000006062.9	0.533038	0.38051	0.733275	0.733989	0.0952683	0.0428812	0.178223	0.669669
candidate741				0.733868	0.733937	0.733275	0.733989	0.384622	0.509033	0.27324	0.670863
candidate742				0.675709	0.466138	0.733275	0.733989	0.148456	0.0610719	0.516167	0.266671
candidate743				0.733868	0.733937	0.733275	0.733989	0.576357	0.659818	0.235002	0.733918
candidate744		RP1-56K13.2	ENSG00000263466.1	0.702942	0.733937	0.733275	0.0420197	0.167309	0.665177	0.480547	0.00065942
candidate745				0.255845	0.0353262	0.413959	0.733989	0.0286301	0.00144754	0.0339569	0.692356
candidate746		RP11-667K14.3	ENSG00000263050.1	0.244309	0.733937	0.303785	0.733989	0.0266071	0.384208	0.0182913	0.160869
candidate748		AC005304.1	ENSG00000233852.1	0.733868	0.733937	0.733275	0.733989	0.639991	0.558153	0.616252	0.704084
candidate749				0.301269	0.545961	0.376604	0.733989	0.0369719	0.0909141	0.0295504	0.60707
candidate750				0.733868	0.733937	0.733275	0.733989	0.706346	0.684963	0.682893	0.6936
candidate751		RP11-252A24.7	ENSG00000260539.1	0.733868	0.733937	0.733275	0.733989	0.604624	0.667563	0.553261	0.54856
candidate752		AC009120.6	ENSG00000259972.1	0.733868	0.733937	0.733275	0.733989	0.726802	0.724491	0.668961	0.686488
candidate753	CLC_lung	CRNDE	ENSG00000245694.4	0.733868	0.733937	0.733275	0.733989	0.581292	0.585378	0.410181	0.65258
candidate754		RP11-473M20.14	ENSG00000263072.1	0.137933	0.104369	0.677768	0.733989	0.0109432	0.00627851	0.0962157	0.46424
candidate755		RP11-65J21.3	ENSG00000262454.1	0.733868	0.733937	0.733275	0.733989	0.438337	0.662504	0.447598	0.711589
candidate756				0.733868	0.733937	0.733275	0.733989	0.177731	0.305707	0.414189	0.463258
candidate757		RP11-1006G14.4	ENSG00000260534.1	0.733868	0.733937	0.733275	0.733989	0.590419	0.714649	0.207425	0.663359
candidate759		IQCH-AS1	ENSG00000259673.1	0.733868	0.733937	0.733275	0.733989	0.503944	0.488472	0.403041	0.702748
candidate760				0.733868	0.733937	0.733275	0.733989	0.731835	0.726715	0.725626	0.726928
candidate761				0.733868	0.733937	0.733275	0.733989	0.545062	0.540781	0.526925	0.425134
candidate762				0.733868	0.721518	0.733275	0.733989	0.492906	0.147197	0.700348	0.393215
candidate763		SNORD116-25	ENSG00000252326.1	0.733868	0.733937	0.733275	0.676182	0.645575	0.529778	0.722238	0.102577
candidate764		SNORD116-24	ENSG00000207279.1	0.20618	0.649759	0.276207	0.733989	0.0186946	0.122927	0.0149301	0.733155
candidate767				0.733868	0.733937	0.733275	0.733989	0.491718	0.583861	0.406064	0.729357
candidate768		SNORD113	ENSG00000201036.1	0.733868	0.733937	0.733275	0.733989	0.689867	0.530419	0.683382	0.732797
candidate769		SNORD113-3	ENSG00000201700.2	0.733868	0.457133	0.733275	0.733989	0.441009	0.0573907	0.665609	0.69529
candidate770				0.733868	0.733937	0.733275	0.733989	0.706504	0.708681	0.708381	0.733773
candidate771				0.733868	0.733937	0.733275	0.733989	0.620384	0.32214	0.667892	0.722045
candidate772	CLC_other	MIR17HG	ENSG00000215417.6	0.733868	0.733937	0.733275	0.733989	0.665342	0.707241	0.523331	0.685193
candidate773				0.733868	0.733937	0.733275	0.733989	0.680832	0.701768	0.504266	0.719486
candidate774	CLC_lung	TP73-AS1	ENSG00000227372.6	0.733868	0.733937	0.733275	0.733989	0.490732	0.515426	0.554158	0.281879
candidate775				0.733868	0.733937	0.733275	0.733989	0.672545	0.688299	0.599371	0.583713
candidate776				0.733868	0.733937	0.733275	0.733989	0.67874	0.695538	0.711487	0.130266
candidate777				0.733868	0.733937	0.733275	0.733989	0.652692	0.656249	0.581187	0.717255
candidate778				0.498546	0.657464	0.733275	0.733989	0.0808453	0.126105	0.290394	0.49545
candidate779	CLC_lung	SNHG12	ENSG00000197989.9	0.238781	0.494258	0.733275	0.282773	0.0239603	0.0684851	0.129206	0.0202402
candidate780		RP11-218M22.1	ENSG00000177406.4	0.733868	0.733937	0.733275	0.733989	0.647247	0.474316	0.685292	0.724999
candidate782		RP1-102E24.8	ENSG00000256433.1	0.733868	0.733937	0.733275	0.733989	0.481218	0.251218	0.67153	0.381129
candidate783		C12orf80; LINC00592	ENSG00000257137.1; ENSG00000258279.2	0.733868	0.733937	0.733275	0.519842	0.577476	0.629274	0.601128	0.0697957
candidate784		C12orf80	ENSG00000257137.1	0.045506	0.113345	0.127468	0.733989	0.00218206	0.00691928	0.00488978	0.688614
candidate786	CLC_other	PCED1B-AS1	ENSG00000247774.2	0.733868	0.733937	0.733275	0.733989	0.697614	0.718549	0.540206	0.732438
candidate787				0.733868	0.733937	0.733275	0.733989	0.61521	0.603198	0.585549	0.592474
candidate789				0.733868	0.533368	0.733275	0.733989	0.254251	0.0844425	0.519153	0.722367
candidate790		RP5-1057J7.6	ENSG00000261326.2	0.733868	0.733937	0.733275	0.733989	0.60981	0.322852	0.613881	0.7248
candidate792				0.733868	0.733937	0.733275	0.733989	0.674016	0.64453	0.646478	0.686034
candidate793	CLC_other	RP11-392P7.6	ENSG00000247498.5	0.733868	0.733937	0.733275	0.733989	0.555601	0.715798	0.567566	0.123754
candidate794				0.123282	0.733937	0.0776244	0.498763	0.00902851	0.446804	0.00250401	0.0636023
candidate795				0.733868	0.733937	0.733275	0.733989	0.388117	0.32859	0.279688	0.732755
candidate796				0.733868	0.733937	0.733275	0.733989	0.317017	0.38938	0.524033	0.364543
candidate797	CLC_lung	PCAT6	ENSG00000228288.2	0.733868	0.733937	0.733275	0.733989	0.257107	0.338003	0.329361	0.606123
candidate798				0.733868	0.733937	0.733275	0.733989	0.719266	0.583896	0.730952	0.699529
candidate799	CLC_lung	SBF2-AS1	ENSG00000246273.2	0.733868	0.733937	0.733275	0.733989	0.619492	0.388369	0.682827	0.629269
candidate800		RP11-21L23.4	ENSG00000254632.1	0.733868	0.733937	0.733275	0.355485	0.694218	0.689824	0.724334	0.0330656
candidate801		RP11-800A3.4	ENSG00000260401.1	0.733868	0.733937	0.733275	0.733989	0.727089	0.642876	0.731736	0.691726
candidate802	CLC_other	AP000439.3	ENSG00000255774.1	0.733868	0.733937	0.733275	0.733989	0.716659	0.663103	0.718366	0.635251
candidate803		RP11-554A11.7	ENSG00000260895.1	0.733868	0.733937	0.733275	0.733989	0.563399	0.674705	0.452995	0.547754
candidate804				0.733868	0.733937	0.733275	0.733989	0.452555	0.250828	0.614156	0.465722
candidate806		C11orf95	ENSG00000188070.8	0.23235	0.421136	0.589818	0.733989	0.0228906	0.0495671	0.0745628	0.274873
candidate807		RP11-14N7.2	ENSG00000232527.3	0.000865111	5.97123e-05	0.263003	0.733989	1.96102e-05	7.80893e-07	0.0139871	0.273294
candidate811		RP5-1086K13.1	ENSG00000224950.1	0.733868	0.733937	0.733275	0.733989	0.672886	0.594247	0.51046	0.722159
candidate812		ZNF518A	ENSG00000177853.10	0.733868	0.733937	0.733275	0.733989	0.641726	0.436479	0.702075	0.654198
candidate813				0.733868	0.647752	0.733275	0.733989	0.671985	0.121418	0.720088	0.716613
candidate814				0.733868	0.733937	0.733275	0.733989	0.535278	0.168736	0.655022	0.646836
candidate815				0.733868	0.545584	0.733275	0.733989	0.285648	0.0887062	0.570022	0.526511
candidate816	CLC_other	PRKCQ-AS1	ENSG00000237943.2	0.733868	0.733937	0.733275	0.733989	0.668493	0.663697	0.700729	0.127672
candidate817		RP11-336A10.5	ENSG00000231483.1	0.733868	0.733937	0.733275	0.733989	0.649498	0.5763	0.683009	0.443274
candidate818		RP11-346D6.6	ENSG00000231131.2	0.733868	0.733937	0.733275	0.733989	0.612323	0.643052	0.134985	0.733989
candidate819				0.355565	0.096569	0.733275	0.733989	0.0499093	0.00536058	0.298698	0.701771
candidate820				0.733868	0.733937	0.733275	0.733989	0.724505	0.667749	0.71107	0.727062
candidate821				0.733868	0.733937	0.733275	0.733989	0.598373	0.64736	0.440758	0.72788
candidate822				0.733868	0.59921	0.733275	0.733989	0.397455	0.108645	0.476327	0.727175
candidate829				0.733868	0.733937	0.733275	0.733989	0.626702	0.635918	0.338328	0.630819
candidate848				0.733868	0.733937	0.733275	0.733989	0.620395	0.466101	0.620938	0.730368
candidate849				0.229443	0.00503466	0.733275	0.733989	0.0221674	0.000136072	0.531292	0.723523
candidate860		LL0XNC01-250H12.3	ENSG00000234405.1	0.631721	0.733937	0.733275	0.733989	0.128327	0.459748	0.200012	0.419261
candidate861				0.0172674	0.0335158	0.0910982	0.733989	0.000617232	0.00134414	0.00301808	0.687643
candidate862		LL0XNC01-237H1.2	ENSG00000239407.1	0.733868	0.733937	0.733275	0.733989	0.662032	0.576936	0.692592	0.544149
candidate865				0.733868	0.733937	0.733275	0.733989	0.510938	0.599997	0.369345	0.699769
candidate868				0.733868	0.733937	0.733275	0.733989	0.711554	0.727478	0.566855	0.704736
candidate869				0.653237	0.533368	0.733275	0.733989	0.137504	0.084632	0.208845	0.728148
candidate881		RP11-31F19.1	ENSG00000226403.1	0.733868	0.733937	0.733275	0.733989	0.681025	0.586556	0.698148	0.691338
candidate882				0.733868	0.733937	0.733275	0.733989	0.542691	0.402361	0.633069	0.728273
candidate886				0.733868	0.733937	0.733275	0.733989	0.70308	0.725842	0.555148	0.728642
candidate891				0.733868	0.733937	0.733275	0.733989	0.62494	0.555962	0.551866	0.711874
candidate895	CLC_other	MIR219-2	ENSG00000207955.2	0.0475362	0.0293161	0.351979	0.733989	0.00244519	0.00115015	0.0248564	0.396542
candidate896		RP11-395P17.3	ENSG00000234771.2	0.0551194	0.310448	0.733275	0.0248643	0.00302748	0.0308553	0.226308	0.000151744
candidate897				0.733868	0.733937	0.733275	0.733989	0.711982	0.716426	0.629254	0.733503
candidate898				0.733868	0.733937	0.733275	0.733989	0.592738	0.61517	0.567322	0.675195
candidate899		RP11-498E2.8	ENSG00000270102.1	0.733868	0.733937	0.733275	0.733989	0.402586	0.316986	0.622488	0.728493
candidate900		PSMD5-AS1	ENSG00000226752.3	0.733868	0.733937	0.733275	0.733989	0.473526	0.317393	0.563841	0.635403
candidate901		PSMD5-AS1	ENSG00000226752.3	0.733868	0.733937	0.733275	0.733989	0.57164	0.641926	0.657116	0.728405
candidate905				0.733868	0.733937	0.733275	0.733989	0.686069	0.370297	0.726178	0.661422
candidate909	CLC_other	RP11-37B2.1	ENSG00000251136.4	0.733868	0.733937	0.733275	0.733989	0.710675	0.716072	0.715159	0.702441
candidate931		FAM83H-AS1	ENSG00000203499.6	0.733868	0.429461	0.733275	0.733989	0.435884	0.0509213	0.645586	0.725195
candidate932		FAM83H-AS1	ENSG00000203499.6	0.289913	0.733937	0.533829	0.733989	0.0340787	0.161524	0.063618	0.122408
candidate933		JRK	ENSG00000234616.4	0.0542318	0.718912	0.0350579	0.733989	0.00293145	0.146039	0.000733557	0.524207
candidate935				0.733868	0.733937	0.733275	0.733989	0.684364	0.64795	0.662682	0.544526
candidate937				0.733868	0.733937	0.733275	0.733989	0.699714	0.618168	0.68802	0.698126
candidate938				0.733868	0.733937	0.733275	0.733989	0.694212	0.64652	0.724338	0.615493
candidate940				0.733868	0.733937	0.733275	0.381217	0.524377	0.328581	0.662925	0.0378796
candidate941	CLC_lung	PVT1	ENSG00000249859.3	0.733868	0.733937	0.733275	0.733989	0.616412	0.368181	0.664393	0.696258
candidate942				0.569353	0.096569	0.733275	0.733989	0.109205	0.00514223	0.504771	0.678772
candidate946				0.733868	0.733937	0.733275	0.733989	0.687623	0.710275	0.7066	0.726607
candidate947				0.733868	0.733937	0.733275	0.733989	0.724108	0.729828	0.700523	0.592358
candidate948				0.733868	0.733937	0.733275	0.733989	0.512955	0.669045	0.506488	0.720909
candidate949				0.601235	0.733937	0.733275	0.274986	0.119108	0.264993	0.391463	0.0189398
candidate953	CLC_other	RP11-152P17.2	ENSG00000251003.3	0.733868	0.733937	0.733275	0.733989	0.718113	0.606783	0.724335	0.714911
candidate955		GS1-259H13.2	ENSG00000244219.2	0.710514	0.337585	0.733275	0.733989	0.169731	0.0347298	0.357175	0.711017
candidate957				0.733868	0.733937	0.733275	0.733989	0.729948	0.724424	0.720134	0.679407
candidate958				0.702942	0.59921	0.733275	0.733989	0.165928	0.109075	0.42769	0.286258
candidate962				0.733868	0.733937	0.733275	0.733989	0.585973	0.247846	0.715763	0.365925
candidate964				0.733868	0.733937	0.733275	0.733989	0.674355	0.511955	0.692037	0.681899
candidate966				0.733868	0.733937	0.733275	0.284646	0.217019	0.198424	0.623407	0.0208459
candidate967				0.733868	0.733937	0.733275	0.733989	0.501316	0.636333	0.210567	0.718879
candidate972	CLC_other	RP11-458F8.4	ENSG00000273142.1	0.733868	0.733937	0.733275	0.733989	0.723	0.689184	0.68809	0.721172
candidate977				0.569353	0.3421	0.733275	0.733989	0.107622	0.0359195	0.125086	0.497097
candidate978				0.733868	0.733937	0.733275	0.733989	0.729107	0.721661	0.712105	0.675602
candidate979		AC092171.4	ENSG00000230733.2	0.733868	0.733937	0.733275	0.733989	0.647684	0.396127	0.704648	0.232641
candidate980				0.733868	0.733937	0.733275	0.733989	0.521975	0.63997	0.401588	0.722129
candidate984		AC004840.9	ENSG00000175873.3	0.733868	0.733937	0.733275	0.733989	0.496332	0.449867	0.609334	0.408255
candidate986	CLC_other	LINC01006	ENSG00000182648.7	0.733868	0.733937	0.733275	0.733989	0.7078	0.678751	0.714798	0.671776
candidate987	CLC_other	LINC01006	ENSG00000182648.7	0.733868	0.733937	0.515694	0.733989	0.204853	0.449111	0.0573959	0.54761
candidate989				0.733868	0.733937	0.733275	0.733989	0.699896	0.58549	0.719367	0.715634
candidate990				0.613928	0.733937	0.733275	0.0411036	0.12266	0.724555	0.202076	0.000511265
candidate992				0.342455	0.296675	0.733275	0.733989	0.0475178	0.0285312	0.114248	0.733767
candidate994				0.733868	0.733937	0.733275	0.733989	0.721999	0.729363	0.706738	0.358418
candidate995				0.733868	0.733937	0.733275	0.394578	0.622919	0.673224	0.623761	0.0419897
candidate997	CLC_lung	MKLN1-AS1	ENSG00000231721.2	0.733868	0.733937	0.733275	0.733989	0.720849	0.698452	0.72792	0.234847
candidate998				0.733868	0.733937	0.733275	0.733989	0.62888	0.573686	0.543433	0.724635
candidate999				0.733868	0.733937	0.733275	0.733989	0.664291	0.438494	0.62019	0.732253
candidate1002		snoZ185	ENSG00000252672.1	0.733868	0.733937	0.733275	0.733989	0.723509	0.728343	0.705488	0.675303
candidate1007				0.733868	0.733937	0.733275	0.733989	0.705313	0.577057	0.72188	0.627235
candidate1008		IMMP2L-IT1	ENSG00000228540.1	0.733868	0.733937	0.733275	0.733989	0.539744	0.573472	0.666426	0.705483
candidate1009				0.733868	0.733937	0.733275	0.733989	0.438765	0.64599	0.264751	0.660733
candidate1010				0.733868	0.733937	0.733275	0.733989	0.624771	0.537232	0.547918	0.723262
candidate1019				0.733868	0.733937	0.733275	0.233322	0.237558	0.701918	0.209203	0.0146396
candidate1054		RP11-732M18.3	ENSG00000236537.1	0.733868	0.733937	0.733275	0.733989	0.702619	0.573655	0.698318	0.718388
candidate1055				0.555149	0.733937	0.733275	0.733989	0.10164	0.548824	0.313897	0.713642
candidate1056		SYNJ2-IT1	ENSG00000233496.1	0.733868	0.733937	0.733275	0.733989	0.659677	0.664506	0.591475	0.665836
candidate1057				0.733868	0.733937	0.733275	0.733989	0.701953	0.708337	0.71756	0.159191
candidate1058				0.733868	0.733937	0.733275	0.733989	0.409009	0.261063	0.453845	0.729718
candidate1059				0.733868	0.733937	0.733275	0.733989	0.641125	0.639021	0.433847	0.733985
candidate1092		CTD-2066L21.2	ENSG00000251281.1	0.733868	0.733937	0.733275	0.733989	0.71468	0.702944	0.695546	0.654248
candidate1099				0.289913	0.516223	0.460583	0.733989	0.0341223	0.0785731	0.0464439	0.639012
candidate1123		CTC-228N24.3	ENSG00000245937.3	0.733868	0.733937	0.733275	0.733989	0.670582	0.535787	0.685712	0.708707
candidate1124				0.569234	0.578071	0.447508	0.733989	0.105708	0.0991903	0.0433072	0.733579
candidate1125				0.733868	0.733937	0.733275	0.733989	0.54045	0.531534	0.647827	0.587063
candidate1127		CTD-2587M2.1	ENSG00000249476.1	0.476065	0.733937	0.370184	0.733989	0.0760926	0.393017	0.0280785	0.712974
candidate1128				0.664594	0.38051	0.733275	0.733989	0.143696	0.0431267	0.295922	0.695651
candidate1129				0.733868	0.733937	0.733275	0.733989	0.663805	0.567237	0.69592	0.697605
candidate1151		RP11-392B6.1	ENSG00000250698.1	0.733868	0.733937	0.733275	0.733989	0.733659	0.733707	0.722798	0.602173
candidate1152				0.733868	0.733937	0.733275	0.733989	0.527581	0.200151	0.680136	0.730233
candidate1155	CLC_other	SLC7A11-AS1	ENSG00000250033.1	0.733868	0.733937	0.733275	0.733989	0.535017	0.190728	0.553019	0.729231
candidate1156		AC078852.2	ENSG00000253399.1	0.733868	0.733937	0.733275	0.733989	0.678314	0.673056	0.699488	0.339241
candidate1157		RP11-420A23.1	ENSG00000251432.2	0.733868	0.733937	0.733275	0.733989	0.621674	0.565648	0.599488	0.691416
candidate1161				0.733868	0.733937	0.733275	0.733989	0.733397	0.655455	0.730998	0.725855
candidate1165		RNU4ATAC17P	ENSG00000253081.1	0.733868	0.733937	0.733275	0.733989	0.716813	0.673543	0.731119	0.44859
candidate1167				0.733868	0.733937	0.733275	0.733989	0.669362	0.665398	0.678841	0.683854
candidate1192		RP4-555D20.2	ENSG00000261786.1	0.733868	0.733937	0.733275	0.733989	0.720093	0.698897	0.701145	0.725312
candidate1195				0.733868	0.733937	0.733275	0.219991	0.266292	0.594892	0.343315	0.0119746
candidate1199				0.733868	0.733937	0.733275	0.733989	0.515797	0.424137	0.503431	0.643032
candidate1230				0.733868	0.733937	0.733275	0.733989	0.675754	0.730124	0.448239	0.708045
candidate1231				0.733868	0.733937	0.733275	0.733989	0.661064	0.466973	0.705641	0.689143
candidate1236				0.733868	0.733937	0.733275	0.0633894	0.285346	0.698779	0.346665	0.00124822
candidate1237		RP11-71H17.9	ENSG00000272947.1	0.733868	0.598908	0.42759	0.733989	0.179622	0.106132	0.0398333	0.733945
candidate1239		RP11-67L2.2	ENSG00000273033.1	0.733868	0.733937	0.733275	0.733989	0.649383	0.648152	0.52786	0.697315
candidate1264		RP11-355F16.1	ENSG00000270571.2	0.733868	0.733937	0.733275	0.733989	0.692553	0.661623	0.664701	0.672462
candidate1265				0.733868	0.733937	0.733275	0.733989	0.65221	0.587986	0.65609	0.646499
candidate1267		PCBP1-AS1	ENSG00000179818.9	0.733868	0.733937	0.733275	0.595316	0.30867	0.303513	0.641556	0.0835623
candidate1269				0.733868	0.733937	0.733275	0.40533	0.602666	0.671691	0.636331	0.0459731
candidate1277		TSSC1-IT1	ENSG00000224885.1	0.733868	0.733937	0.733275	0.733989	0.402141	0.489511	0.447194	0.445059
candidate1282		Z83851.4	ENSG00000233903.2	0.733868	0.733937	0.533829	0.733989	0.597415	0.704649	0.0642271	0.733828
candidate1290		AC017104.6	ENSG00000224376.1	0.733868	0.733937	0.733275	0.733989	0.715602	0.625675	0.712023	0.690961
candidate1291		AC017104.6	ENSG00000224376.1	0.733868	0.578071	0.733275	0.733989	0.186577	0.0986394	0.324654	0.631357
candidate1293				0.733868	0.733937	0.733275	0.733989	0.56695	0.246628	0.624146	0.726498
candidate1294				0.733868	0.733937	0.733275	0.733989	0.695051	0.574622	0.664977	0.733334
candidate1297		CTA-211A9.5	ENSG00000244625.1	0.733868	0.733937	0.733275	0.733989	0.708483	0.728498	0.572627	0.698739
candidate1300				0.733868	0.733937	0.733275	0.733989	0.660114	0.547856	0.618929	0.731229
candidate1301				0.733868	0.733937	0.733275	0.733989	0.503006	0.277639	0.648163	0.547119
candidate1302		KB-318B8.7	ENSG00000232545.1	0.238781	0.0161878	0.733275	0.733989	0.0247732	0.000564526	0.412476	0.723709
candidate1304				0.733868	0.733937	0.733275	0.733989	0.733706	0.733652	0.719566	0.716632
candidate1307		RP11-33O4.1	ENSG00000272644.1	0.733868	0.733937	0.733275	0.733989	0.732522	0.733045	0.726817	0.72819
candidate1309				0.733868	0.733937	0.733275	0.733989	0.428489	0.555037	0.43165	0.618161
candidate1328	CLC_other	AC017048.3	ENSG00000163364.5	0.733868	0.733937	0.733275	0.733989	0.611838	0.522714	0.434657	0.653402
candidate1329				0.733868	0.733937	0.733275	0.733989	0.700906	0.717441	0.59662	0.707019
candidate1331	CLC_lung	HOXD-AS1	ENSG00000224189.2	0.733868	0.733937	0.733275	0.733989	0.643934	0.654759	0.613395	0.409839
candidate1332	CLC_other	HOXD-AS2	ENSG00000237380.2	0.702942	0.733937	0.733275	0.733989	0.166543	0.576575	0.438278	0.732789
candidate1333				0.733868	0.733937	0.733275	0.733989	0.246492	0.166276	0.407911	0.302368
candidate1342		TEX41	ENSG00000226674.4	0.733868	0.733937	0.733275	0.733989	0.727848	0.650302	0.732635	0.72893
candidate1343				0.532097	0.3421	0.733275	0.733989	0.0946363	0.036089	0.182023	0.714262
candidate1344				0.733868	0.733937	0.733275	0.733989	0.351807	0.340804	0.351065	0.641897
candidate1345				0.733868	0.304227	0.733275	0.733989	0.234106	0.0297066	0.345336	0.713983
candidate1346				0.733868	0.733937	0.733275	0.733989	0.44018	0.580445	0.421421	0.650351
candidate1349		AP001429.1	ENSG00000270116.1	0.733868	0.733937	0.733275	0.381217	0.356563	0.714679	0.265667	0.0395508
candidate1350		HLCS-IT1	ENSG00000237646.1	0.733868	0.733937	0.733275	0.521509	0.506293	0.652428	0.503402	0.0704741
candidate1351		AP000696.2	ENSG00000231324.1	0.733868	0.733937	0.733275	0.733989	0.632484	0.384529	0.635678	0.645438
candidate1371	CLC_other	AJ006998.2	ENSG00000229425.1	0.733868	0.733937	0.733275	0.733989	0.657722	0.676762	0.600716	0.617367
candidate1372		AF127936.7	ENSG00000235609.4	0.56213	0.733937	0.733275	0.733989	0.103408	0.26154	0.120528	0.205137
candidate1373		AF127936.7	ENSG00000235609.4	0.733868	0.733937	0.733275	0.733989	0.688793	0.460788	0.716625	0.649521
candidate1376		AC104653.1	ENSG00000228857.2	0.733868	0.733937	0.733275	0.733989	0.635897	0.662604	0.496017	0.719432
candidate1378		IGKV1OR2-108	ENSG00000231292.5	0.0250201	0.000801388	0.677079	0.733989	0.00111063	1.67684e-05	0.0914972	0.329969
candidate1380				0.733868	0.733937	0.733275	0.733989	0.62937	0.291167	0.715788	0.700122
candidate1381	CLC_other	AC016683.6	ENSG00000189223.9	0.733868	0.733937	0.733275	0.733989	0.702581	0.631167	0.71224	0.695594
candidate1382				0.733868	0.733937	0.733275	0.733989	0.711763	0.72478	0.475204	0.714497
candidate1385		AC108463.1	ENSG00000230499.1	0.733868	0.733937	0.733275	0.731933	0.540925	0.699123	0.373033	0.112949
candidate1392				0.733868	0.733937	0.733275	0.733989	0.196417	0.613175	0.220709	0.680868
candidate1395				0.733868	0.733937	0.733275	0.733989	0.490848	0.693337	0.385822	0.179703
candidate1402				0.733868	0.733937	0.733275	0.733989	0.715826	0.66894	0.712525	0.704196
candidate1403		RP4-777D9.2; PLK1S1	ENSG00000232712.2; ENSG00000088970.11	0.733868	0.733937	0.733275	0.0708926	0.604874	0.711898	0.723546	0.0015703
candidate1404		PLK1S1	ENSG00000088970.11	0.733868	0.733937	0.733275	0.733989	0.617114	0.313164	0.673744	0.712639
candidate1405				0.733868	0.733937	0.733275	0.733989	0.193435	0.303491	0.132408	0.681971
candidate1406		RP11-416N4.1	ENSG00000232448.1	0.733868	0.733937	0.733275	0.733989	0.510414	0.49048	0.399548	0.733772
candidate1407		MIR137HG	ENSG00000225206.4	0.733868	0.733937	0.733275	0.733989	0.691436	0.681985	0.620107	0.690811
candidate1408				0.733868	0.733937	0.733275	0.733989	0.554964	0.153827	0.72389	0.643209
candidate1431	CLC_lung	LINC00662	ENSG00000261824.2	0.733868	0.733937	0.733275	0.733989	0.615731	0.612126	0.611956	0.694202
candidate1432		SPPL2B	ENSG00000005206.12	0.733868	0.733937	0.733275	0.733989	0.487057	0.554736	0.36492	0.599144
candidate1434		SPPL2B	ENSG00000005206.12	0.733868	0.733937	0.733275	0.733989	0.684432	0.661996	0.525278	0.72411
candidate1436				0.54366	0.733937	0.733275	0.529839	0.0976408	0.436898	0.173988	0.0720618
candidate1438		CTC-429P9.1	ENSG00000269427.1	0.733868	0.733937	0.733275	0.733989	0.343308	0.640408	0.438013	0.695017
candidate1439				0.733868	0.733937	0.733275	0.355485	0.66127	0.724994	0.667995	0.0332716
candidate1460				0.733868	0.465728	0.733275	0.733989	0.410677	0.0593139	0.552918	0.716555
candidate1461				0.733868	0.733937	0.711976	0.733989	0.240054	0.532685	0.103662	0.680902
candidate1465				0.0475362	0.000579016	0.733275	0.733989	0.00240922	1.05833e-05	0.504371	0.285368
candidate1466				0.000381943	0.000603001	0.0162592	0.733989	6.9309e-06	1.15658e-05	0.000269333	0.678782
candidate1467				0.733868	0.733937	0.733275	0.733989	0.199558	0.364503	0.405222	0.719963
candidate1468				0.680932	0.733937	0.733275	0.733989	0.151384	0.243802	0.167835	0.696417
candidate1469				0.733868	0.733937	0.733275	0.733989	0.703942	0.656988	0.697201	0.675433
candidate1471	CLC_lung	LINC00511	ENSG00000227036.2	0.520241	0.335492	0.733275	0.733989	0.0902598	0.034222	0.211958	0.679828
candidate1472	CLC_lung	LINC00511	ENSG00000227036.2	0.229443	0.211238	0.637266	0.733989	0.0222126	0.0160224	0.0840407	0.592383
candidate1473		RP1-193H18.2	ENSG00000267194.1	0.733868	0.733937	0.733275	0.733989	0.670992	0.685998	0.509481	0.716821
candidate1476				0.733868	0.733937	0.733275	0.733989	0.684386	0.715768	0.640613	0.148728
candidate1479		RP11-332H18.4	ENSG00000267280.1	0.733868	0.733937	0.733275	0.733989	0.486281	0.373926	0.503558	0.494631
candidate1492				0.733868	0.733937	0.733275	0.733989	0.699566	0.671168	0.597442	0.729004
candidate1500		AC003104.1	ENSG00000236194.2	0.000367482	0.0059001	0.00225944	0.733989	6.08732e-06	0.000165166	2.36384e-05	0.733476
candidate1501		CTD-2132N18.2	ENSG00000267221.1	0.334828	0.223392	0.725602	0.733989	0.045539	0.0173753	0.109441	0.218697
candidate1504				0.0250201	0.00879579	0.2883	0.733989	0.00108033	0.000264546	0.0158351	0.729765
candidate1505				0.292246	0.118902	0.733275	0.733989	0.0351613	0.00777477	0.202936	0.667624
candidate1506				0.000524031	0.000500414	0.0383944	0.733989	1.00512e-05	8.28934e-06	0.000908517	0.458697
candidate1507		RP11-690G19.3	ENSG00000266753.2	0.733868	0.733937	0.733275	0.733989	0.346772	0.428773	0.28629	0.645758
candidate1509				0.000675666	0.0536329	0.00199271	0.733989	1.47268e-05	0.00247824	1.91106e-05	0.599648
candidate1530		RP11-319G9.5	ENSG00000261537.1	0.733868	0.733937	0.733275	0.715005	0.697448	0.726284	0.647515	0.109713
candidate1531				0.733868	0.733937	0.733275	0.733989	0.669026	0.700399	0.469622	0.728782
candidate1534		RP11-538I12.2	ENSG00000261063.1	0.733868	0.733937	0.733275	0.733989	0.543699	0.723329	0.147651	0.419809
candidate1535		RP11-538I12.3	ENSG00000260922.1	0.733868	0.733937	0.733275	0.31856	0.616214	0.704855	0.548658	0.0258292
candidate1538				0.733868	0.733937	0.733275	0.733989	0.568621	0.335258	0.674415	0.468827
candidate1539				0.733868	0.588298	0.733275	0.733989	0.254833	0.10258	0.392353	0.70249
candidate1544		RP4-630A11.3	ENSG00000237852.1	0.733868	0.733937	0.733275	0.733989	0.707855	0.665786	0.721325	0.624052
candidate1545				0.502848	0.448537	0.733275	0.436845	0.0834478	0.0541429	0.541298	0.0516484
candidate1546	CLC_lung	CRNDE	ENSG00000245694.4	0.733868	0.733937	0.733275	0.733989	0.632584	0.61522	0.481708	0.733749
candidate1547		FTO-IT1	ENSG00000260936.1	0.733868	0.733937	0.733275	0.733989	0.728751	0.708395	0.731566	0.41603
candidate1549				0.587532	0.733937	0.733275	0.0411036	0.114228	0.425637	0.539314	0.000537536
candidate1550				0.733868	0.733937	0.733275	0.733989	0.631193	0.48653	0.668586	0.643867
candidate1552		RP11-473M20.11	ENSG00000263011.1	0.733868	0.733937	0.733275	0.40533	0.529089	0.547003	0.553723	0.0453453
candidate1555		Y_RNA	ENSG00000200138.1	0.733868	0.733937	0.733275	0.733989	0.697171	0.576071	0.717705	0.312605
candidate1556		SRRM2-AS1	ENSG00000205913.2	0.733868	0.733937	0.733275	0.733989	0.640999	0.658576	0.553654	0.721514
candidate1576				0.733868	0.252219	0.733275	0.733989	0.28361	0.0217696	0.625258	0.373512
candidate1581		RP11-356M20.3	ENSG00000259735.1	0.733868	0.733937	0.417068	0.733989	0.188106	0.614332	0.0362235	0.713347
candidate1583				0.733868	0.733937	0.733275	0.733989	0.226186	0.193831	0.211925	0.230843
candidate1588				0.733868	0.733937	0.733275	0.733989	0.682735	0.675137	0.687998	0.557147
candidate1589				0.733868	0.733937	0.733275	0.733989	0.72781	0.73098	0.649928	0.715747
candidate1591				0.733868	0.733937	0.733275	0.733989	0.61023	0.714174	0.138007	0.728691
candidate1596		SNORD116-27	ENSG00000251896.1	0.733868	0.733937	0.733275	0.733989	0.695708	0.69421	0.665056	0.62727
candidate1598	CLC_lung	SNHG14; SNORD116-18	ENSG00000224078.8; ENSG00000206688.1	0.733868	0.733937	0.733275	0.733989	0.723255	0.652788	0.728377	0.566203
candidate1599		SNORD116-13	ENSG00000207137.1	0.733868	0.733937	0.733275	0.733989	0.464728	0.507668	0.437496	0.557417
candidate1601		SNORD116-2	ENSG00000207001.1	0.733868	0.733937	0.733275	0.733989	0.638098	0.649534	0.539435	0.733954
candidate1606				0.733868	0.733937	0.733275	0.733989	0.705156	0.607031	0.696704	0.672891
candidate1608				0.733868	0.733937	0.733275	0.733989	0.284925	0.641345	0.170684	0.22125
candidate1609		SNORD108	ENSG00000239014.1	0.733868	0.733937	0.733275	0.733989	0.725584	0.681308	0.722257	0.138009
candidate1610	CLC_lung	SNHG14	ENSG00000224078.8	0.733868	0.733937	0.733275	0.733989	0.230395	0.291597	0.196294	0.703362
candidate1614		LINC00618	ENSG00000225163.3	0.514791	0.598908	0.733275	0.733989	0.0864036	0.105267	0.191362	0.628954
candidate1621				0.425036	0.733937	0.725158	0.188069	0.0667014	0.204235	0.108366	0.00800622
candidate1622				0.733868	0.733937	0.733275	0.476283	0.661733	0.66877	0.6852	0.0584616
candidate1623				0.733868	0.733937	0.733275	0.733989	0.631151	0.588283	0.596711	0.669083
candidate1626				0.733868	0.733937	0.733275	0.733989	0.689761	0.651987	0.693354	0.718864
candidate1629				0.733868	0.733937	0.733275	0.733989	0.694543	0.720075	0.657406	0.685824
candidate1637		RP11-66N24.4	ENSG00000157306.10	0.569353	0.733937	0.733275	0.0425337	0.107681	0.710901	0.165751	0.000741652
candidate1655		AL132709.8	ENSG00000232018.4	0.733868	0.733937	0.733275	0.733989	0.700264	0.702851	0.669664	0.197543
candidate1660	CLC_other	MEG8	ENSG00000258399.2	0.733868	0.733937	0.733275	0.733989	0.467249	0.672386	0.263738	0.698952
candidate1661	CLC_other	MEG8	ENSG00000258399.2	0.301269	0.59921	0.417068	0.733989	0.0378228	0.109185	0.0359497	0.674909
candidate1663	CLC_lung	MEG3	ENSG00000214548.10	0.733868	0.733937	0.733275	0.733989	0.407501	0.453336	0.304752	0.667295
candidate1664	CLC_lung	MEG3	ENSG00000214548.10	0.688828	0.733937	0.733275	0.0711519	0.155222	0.287337	0.590947	0.00173693
candidate1666				0.733868	0.733937	0.733275	0.341455	0.602898	0.687196	0.613267	0.0285786
candidate1667				0.733868	0.733937	0.733275	0.733989	0.688138	0.700531	0.662108	0.348973
candidate1669				0.733868	0.733937	0.733275	0.733989	0.721506	0.728923	0.696605	0.671294
candidate1670				0.733868	0.733937	0.733275	0.733989	0.627544	0.707676	0.440393	0.670987
candidate1671				0.733868	0.733937	0.733275	0.733989	0.716737	0.683898	0.648661	0.7318
candidate1672				0.733868	0.733937	0.733275	0.733989	0.265347	0.690722	0.168456	0.643816
candidate1673				0.733868	0.733937	0.733275	0.733989	0.710652	0.580663	0.718608	0.687275
candidate1677				0.733868	0.733937	0.733275	0.733989	0.733286	0.732179	0.729614	0.689013
candidate1678				0.733868	0.733937	0.733275	0.733989	0.389691	0.597588	0.58873	0.716366
candidate1694				0.733868	0.733937	0.733275	0.733989	0.6989	0.654838	0.63723	0.731303
candidate1698	CLC_other	GAS6-AS1	ENSG00000233695.1	0.733868	0.733937	0.733275	0.733989	0.724081	0.711983	0.713367	0.711294
candidate1700				0.733868	0.733937	0.733275	0.733989	0.308212	0.230897	0.496169	0.427452
candidate1701				0.733868	0.733937	0.733275	0.319167	0.537992	0.690951	0.564777	0.0261567
candidate1702				0.499163	0.733937	0.496402	0.733989	0.0816298	0.157333	0.0510683	0.733924
candidate1703		RP11-151A6.4	ENSG00000224356.3	0.733868	0.733937	0.733275	0.733989	0.714251	0.70027	0.720317	0.449912
candidate1704				0.733868	0.733937	0.733275	0.733989	0.530061	0.635064	0.616445	0.55205
candidate1709				0.733868	0.733937	0.733275	0.733989	0.47196	0.529892	0.378393	0.651672
candidate1718				0.733868	0.733937	0.733275	0.733989	0.596125	0.512595	0.424695	0.700779
candidate1729				0.733868	0.733937	0.733275	0.733989	0.676855	0.686868	0.674354	0.733655
candidate1740		RP5-1057J7.6	ENSG00000261326.2	0.733868	0.733937	0.733275	0.733989	0.596891	0.667247	0.64424	0.698152
candidate1749		RP11-421F16.3	ENSG00000247903.1	0.733868	0.733937	0.733275	0.733989	0.5498	0.686993	0.563802	0.366889
candidate1766		CTD-2140B24.6	ENSG00000271963.1	0.733868	0.733937	0.731748	0.733989	0.347446	0.624607	0.111006	0.631132
candidate1767				0.733868	0.733937	0.733275	0.733989	0.517779	0.52708	0.593861	0.684964
candidate1768				0.733868	0.733937	0.733275	0.733989	0.561404	0.616713	0.568921	0.732553
candidate1780	CLC_other	C1orf132	ENSG00000203709.5	0.733868	0.452102	0.733275	0.733989	0.379038	0.0563649	0.656793	0.691366
candidate1781				0.733868	0.733937	0.42759	0.733989	0.219873	0.598338	0.0384902	0.623724
candidate1782				0.733868	0.733937	0.733275	0.733989	0.688569	0.667614	0.712802	0.724278
candidate1783				0.733868	0.733937	0.733275	0.131643	0.245644	0.696382	0.363842	0.00459086
candidate1786		CTD-2005H7.1	ENSG00000254731.1	0.733868	0.733937	0.733275	0.733989	0.650438	0.563676	0.670753	0.227245
candidate1788				0.733868	0.733937	0.733275	0.733989	0.39734	0.587709	0.293687	0.505506
candidate1803		RP11-211G23.2	ENSG00000260877.1	0.733868	0.733937	0.733275	0.733989	0.732699	0.73184	0.704542	0.714354
candidate1852		RP11-514F3.5	ENSG00000255186.1	0.733868	0.733937	0.733275	0.733989	0.559902	0.553752	0.660893	0.225919
candidate1857	CLC_lung	H19	ENSG00000130600.11	0.733868	0.733937	0.733275	0.65288	0.683484	0.69491	0.68436	0.0956267
candidate1859		RP5-834N19.1	ENSG00000232650.1	0.733868	0.733937	0.733275	0.733989	0.595287	0.500155	0.689701	0.127395
candidate1873		MIR125B1	ENSG00000207971.1	0.733868	0.733937	0.733275	0.733989	0.697269	0.583231	0.697115	0.701031
candidate1874				0.733868	0.733937	0.733275	0.733989	0.7258	0.727061	0.731469	0.226008
candidate1879				0.733868	0.733937	0.733275	0.733989	0.702395	0.720823	0.70735	0.679651
candidate1882	CLC_other	LAMTOR5-AS1	ENSG00000224699.4	0.219428	0.733937	0.733275	0.0411036	0.0200872	0.386789	0.22288	0.000463712
candidate1890		ZNF518A	ENSG00000177853.10	0.733868	0.733937	0.733275	0.733989	0.460639	0.426035	0.61113	0.722961
candidate1891				0.733868	0.733937	0.733275	0.733989	0.548218	0.481056	0.614514	0.320681
candidate1893				0.733868	0.733937	0.733275	0.733989	0.415153	0.16101	0.46184	0.722541
candidate1894				0.733868	0.578071	0.733275	0.733989	0.331032	0.0986594	0.509489	0.656768
candidate1895		RP11-380G5.2	ENSG00000224745.1	0.733868	0.733937	0.733275	0.346041	0.219133	0.395025	0.529535	0.0304709
candidate1902				0.733868	0.733937	0.533829	0.733989	0.581898	0.539849	0.0632712	0.729569
candidate1908		RP11-367B6.2	ENSG00000228280.1	0.733868	0.733937	0.294341	0.733989	0.23334	0.687175	0.0169368	0.645303
candidate1909				0.733868	0.733937	0.733275	0.733989	0.665347	0.712712	0.65082	0.11632
candidate1934				0.733868	0.733937	0.733275	0.733989	0.689175	0.669605	0.618059	0.732136
candidate1935				0.733868	0.733937	0.733275	0.733989	0.405609	0.660401	0.230235	0.583741
candidate1937				0.733868	0.733937	0.733275	0.733989	0.704137	0.69378	0.615489	0.710201
candidate1939				0.733868	0.733937	0.733275	0.733989	0.56374	0.520211	0.454269	0.7265
candidate1944				0.733868	0.733937	0.733275	0.733989	0.212039	0.605325	0.150237	0.174018
ADAM17	Positive			0.733868	0.733937	0.733275	0.082061	0.407565	0.707703	0.708361	0.00228941
ADAMTSL3	Neutral			0.733868	0.733937	0.733275	0.733989	0.722737	0.721579	0.638784	0.731429
AKT1	Positive			0.688939	0.25216	0.733275	0.733989	0.156541	0.0215446	0.702927	0.367149
ANKRD22	Neutral			0.733868	0.733937	0.733275	0.733989	0.440797	0.587459	0.366212	0.299261
ASAP	Neutral			0.733868	0.733937	0.733275	0.733989	0.700831	0.689858	0.647168	0.733747
ATM	Positive			0.0135782	0.000306231	0.603997	0.733989	0.000438005	4.53874e-06	0.0774084	0.686435
ATP7A	Positive			0.733868	0.733937	0.733275	0.733989	0.645864	0.704718	0.609344	0.560707
ATP7B	Positive			0.733868	0.733937	0.733275	0.733989	0.682127	0.667234	0.622678	0.678968
ATR	Positive			1.59917e-31	5.46351e-13	3.31565e-22	5.99684e-10	1.39422e-34	9.5266e-16	2.89072e-25	6.9778e-13
BCL2L1	Positive			0.00344728	0.733937	0.0067817	0.188069	9.01643e-05	0.281378	9.46009e-05	0.00832867
BRCA2	Positive			0.000117881	0.000642604	0.00295526	0.733989	1.64437e-06	1.28857e-05	3.60712e-05	0.70517
CCND1	Positive			0.0496874	0.534686	0.212691	0.274986	0.00259917	0.0857735	0.00945705	0.0189104
CDH4	Positive			0.733868	0.733937	0.733275	0.733989	0.503354	0.723173	0.15364	0.590674
CELF1	Positive			0.00252601	0.0154965	0.149783	0.173643	6.3866e-05	0.000526908	0.00613756	0.00669755
CLSTN2	Neutral			0.733868	0.733937	0.733275	0.733989	0.656828	0.607207	0.652989	0.714688
DMD	Neutral			0.733868	0.733937	0.733275	0.733989	0.718391	0.725043	0.606947	0.725754
DNAH6	Neutral			0.238781	0.116943	0.687196	0.733989	0.024645	0.00741003	0.0994548	0.720036
DSCAML1	Neutral			0.733868	0.733937	0.733275	0.733989	0.677495	0.627994	0.683072	0.463045
DTNB	Neutral			0.733868	0.733937	0.733275	0.733989	0.625346	0.625973	0.590995	0.658501
E2F2	Positive			0.0144686	0.00334481	0.203166	0.733989	0.000479342	7.87358e-05	0.0088564	0.733666
EHMT2	Positive			0.0250201	0.0174789	0.417068	0.733989	0.00111249	0.000624792	0.0363617	0.136367
EIF2AK4	Neutral			0.733868	0.733937	0.733275	0.733989	0.732528	0.733126	0.72374	0.612492
EIF3G	Positive			0.000672104	0.0182282	0.0319962	0.282773	1.40632e-05	0.00068414	0.000613701	0.0201508
EIF5B	Positive			6.5301e-07	0.000579016	0.000333726	0.0411036	4.55456e-09	1.0601e-05	2.6186e-06	0.000405958
ENDOD1	Neutral			0.733868	0.733937	0.733275	0.733989	0.554977	0.511755	0.551056	0.561858
EPC1	Positive			0.733868	0.733937	0.733275	0.282773	0.517701	0.701148	0.537888	0.0202136
EPHA2	Positive			0.733868	0.733937	0.733275	0.255926	0.539303	0.601328	0.731073	0.0167345
ERCC1	Positive			0.00727371	0.182223	0.0649786	0.298676	0.000196587	0.0128684	0.00181283	0.0236962
FBN1	Neutral			0.733868	0.733937	0.733275	0.733989	0.733008	0.733812	0.719488	0.720706
FBXL7	Neutral			0.733868	0.733937	0.733275	0.733989	0.560504	0.669092	0.325186	0.668386
FHOD3	Neutral			0.733868	0.246632	0.733275	0.733989	0.202491	0.0206423	0.24652	0.731777
FSIP1	Neutral			0.733868	0.733937	0.733275	0.733989	0.552706	0.398374	0.516138	0.733133
GALNT5	Neutral			0.733868	0.733937	0.733275	0.733989	0.422416	0.639917	0.307671	0.217729
GLTSCR2	Positive			2.6902e-05	1.51447e-07	0.357444	0.292522	3.51814e-07	6.27001e-10	0.025613	0.0223384
GRIA1	Neutral			0.0475362	0.00999402	0.733275	0.733989	0.00244338	0.000322388	0.144418	0.148711
GRIA2	Positive			0.733868	0.630214	0.733275	0.733989	0.562551	0.115384	0.708174	0.706896
HNRNPM	Positive			5.69177e-07	0.0059001	3.82719e-07	0.733989	3.47362e-09	0.00016975	1.66835e-09	0.674404
KARS	Positive			0.673405	0.733937	0.520287	0.733989	0.146188	0.465964	0.0589688	0.662551
LATS1	Positive			0.733868	0.733937	0.733275	0.733989	0.730291	0.732541	0.714643	0.663142
MEOX1	Neutral			0.733868	0.733937	0.733275	0.733989	0.423403	0.62438	0.227218	0.608698
NFE2L2	Positive			2.1705e-07	0.00383295	0.109429	5.99684e-10	1.1354e-09	9.69098e-05	0.00381617	1.04566e-12
NHP2L1	Positive			9.02369e-08	1.51447e-07	0.000132315	0.733989	3.93361e-10	6.60186e-10	8.075e-07	0.730402
OSBPL3	Neutral			0.733868	0.733937	0.733275	0.733989	0.701715	0.620681	0.715825	0.732383
PAX5	Positive			0.733868	0.733937	0.733275	0.733989	0.505121	0.571403	0.614582	0.296513
PEAK1	Neutral			0.733868	0.733937	0.733275	0.733989	0.715242	0.70773	0.724922	0.703352
PIK3CG	Neutral			0.733868	0.733937	0.733275	0.107237	0.464136	0.704201	0.559071	0.00364626
PLK1	Positive			2.16208e-05	1.00935e-05	0.0546588	0.24913	2.63898e-07	7.0399e-08	0.00147726	0.0160729
PTCH1	Positive			0.197003	0.733937	0.733275	0.733989	0.0174138	0.23907	0.24356	0.667349
RAMP1	Neutral			0.733868	0.733937	0.733275	0.733989	0.479577	0.556798	0.597213	0.155303
RNF111	Neutral			0.733868	0.733937	0.733275	0.733989	0.522666	0.59412	0.165694	0.707118
RPL13	Positive			1.39094e-05	2.22692e-05	0.00113428	0.733989	1.57647e-07	2.32982e-07	9.88909e-06	0.548948
RPL14	Positive			0.0112117	0.733937	0.0193774	0.230817	0.000342117	0.348916	0.000354774	0.0137159
RPL21	Positive			0.25923	0.0142415	0.733275	0.733989	0.029381	0.000471819	0.49733	0.723689
RPL23	Positive			0.733868	0.733937	0.733275	0.476283	0.612439	0.580667	0.71447	0.0589644
RPL23A	Positive			0.000381943	5.50971e-05	0.114144	0.733989	6.99286e-06	6.72502e-07	0.00408014	0.247566
RPL3	Positive			3.26927e-06	5.31413e-06	0.0104659	0.343293	3.13531e-08	2.77984e-08	0.000156463	0.0294755
RPL37A	Positive			0.113796	0.733937	0.568488	0.0189255	0.00803619	0.680226	0.0703795	9.89999e-05
RPL8	Positive			0.000129381	0.000134553	0.121326	0.104729	1.91759e-06	1.87694e-06	0.00444261	0.00335496
RPS26	Positive			0.0811954	0.113345	0.241394	0.733989	0.00481368	0.00701613	0.0122065	0.720897
RPS6	Positive			0.019895	0.00236306	0.42759	0.733989	0.0007285	5.32466e-05	0.0402613	0.580015
RPSA	Positive			0.702942	0.733937	0.733275	0.733989	0.165959	0.598032	0.262415	0.367473
RRM2B	Positive			0.291421	0.733937	0.370184	0.625433	0.0346436	0.423362	0.0277284	0.0888802
RSL24D1	Positive			7.56402e-06	1.5588e-05	0.0173816	0.207168	7.91353e-08	1.22312e-07	0.000303079	0.0106564
SLC6A11	Neutral			0.733868	0.733937	0.733275	0.351992	0.474471	0.626858	0.431408	0.0321051
SLC7A1	Positive			0.733868	0.733937	0.733275	0.733989	0.623699	0.725209	0.28655	0.73356
SMAD4	Positive			0.0409824	0.282868	0.039652	0.733989	0.00189369	0.0261413	0.0010371	0.732101
SNRNP200	Positive			1.54543e-19	2.31313e-15	1.18758e-12	0.733989	4.04211e-22	2.01668e-18	4.14153e-15	0.218714
SPHK1	Positive			0.342455	0.485369	0.733275	0.733989	0.0474923	0.0655904	0.184648	0.611513
STK11	Positive			0.733868	0.733937	0.733275	0.733989	0.590269	0.690657	0.373554	0.732409
TGFB1	Positive			0.243334	0.100922	0.733275	0.733989	0.02567	0.0058952	0.310767	0.259358
TGFBR2	Positive			0.0997206	0.733937	0.224118	0.188069	0.00652053	0.453274	0.010356	0.00791621
THADA	Neutral			0.733868	0.733937	0.733275	0.733989	0.576789	0.344863	0.561102	0.731472
TP53	Positive			0.244309	0.733937	0.294341	0.571182	0.0266247	0.733487	0.0167773	0.0794576
TRHR	Neutral			0.733868	0.733937	0.733275	0.733989	0.614958	0.570513	0.612131	0.494509
TSSADAM17	Positive			0.733868	0.733937	0.733275	0.733989	0.70523	0.675515	0.687698	0.680518
TSSAKT1	Positive			0.733868	0.733937	0.733275	0.733989	0.306957	0.354899	0.296685	0.645682
TSSATM	Positive			0.0752236	0.730777	0.0383944	0.733989	0.00426829	0.149723	0.000970738	0.723807
TSSATP7A	Positive			0.733868	0.733937	0.733275	0.733989	0.713894	0.729894	0.703534	0.280019
TSSATP7B	Positive			0.733868	0.733937	0.733275	0.382357	0.576881	0.576524	0.704481	0.0402425
TSSATR	Positive			0.733868	0.733937	0.733275	0.733989	0.702018	0.677227	0.696635	0.65737
TSSBCL2L1	Positive			0.196352	0.509578	0.350973	0.733989	0.0171188	0.0759702	0.0238267	0.502889
TSSBRCA2	Positive			0.514791	0.733937	0.306	0.733989	0.0879677	0.57685	0.0194751	0.581916
TSSCCND1	Positive			0.733868	0.288815	0.733275	0.733989	0.236405	0.0271831	0.683543	0.306897
TSSCDH4	Positive			0.733868	0.733937	0.733275	0.733989	0.608422	0.706103	0.317782	0.708319
TSSCELF1	Positive			3.85204e-20	2.08628e-08	3.20897e-16	0.00787134	6.71671e-23	5.45671e-11	5.59541e-19	2.74502e-05
TSSE2F2	Positive			0.699883	0.733937	0.319615	0.733989	0.162539	0.712508	0.0211776	0.483752
TSSEHMT2	Positive			0.653237	0.733937	0.733275	0.733989	0.138958	0.198248	0.178843	0.727192
TSSEIF3G	Positive			0.229443	0.733937	0.124607	0.733989	0.0224042	0.387809	0.0046714	0.687584
TSSEIF5B	Positive			0.733868	0.733937	0.733275	0.733989	0.26313	0.667424	0.120638	0.172433
TSSEPC1	Positive			0.733868	0.733937	0.733275	0.733989	0.545699	0.184879	0.578679	0.599413
TSSEPHA2	Positive			0.733868	0.733937	0.733275	0.733989	0.718411	0.696793	0.678882	0.727491
TSSERCC1	Positive			0.0242724	0.16679	0.0383944	0.733989	0.000946524	0.0114877	0.000941312	0.728102
TSSGLTSCR2	Positive			0.733868	0.733937	0.733275	0.40533	0.528983	0.6523	0.642244	0.0464388
TSSHNRNPM	Positive			0.733868	0.733937	0.733275	0.571182	0.64851	0.722532	0.564445	0.0796766
TSSKARS	Positive			0.733868	0.501949	0.733275	0.733989	0.286981	0.0735201	0.580422	0.312796
TSSLATS1	Positive			0.733868	0.0925983	0.733275	0.733989	0.239173	0.00468239	0.72795	0.639639
TSSNFE2L2	Positive			0.674191	0.733937	0.733275	0.733989	0.146947	0.270008	0.263512	0.14284
TSSNHP2L1	Positive			0.313156	0.096569	0.733275	0.733989	0.0401342	0.0054338	0.236074	0.728914
TSSPAX5	Positive			0.733868	0.733937	0.733275	0.733989	0.654224	0.580479	0.681999	0.590702
TSSPLK1	Positive			0.733868	0.733937	0.733275	0.733989	0.505705	0.168661	0.663756	0.644058
TSSRPL13	Positive			0.733868	0.733937	0.733275	0.44357	0.223268	0.525103	0.289322	0.0533676
TSSRPL14	Positive			0.733868	0.733937	0.733275	0.733989	0.337461	0.434249	0.194472	0.662414
TSSRPL18A	Positive			0.329316	0.733937	0.568488	0.733989	0.0437976	0.214308	0.0699709	0.675257
TSSRPL21	Positive			0.417364	0.733937	0.233576	0.733989	0.0644057	0.4181	0.0115739	0.249159
TSSRPL23	Positive			0.00029784	0.0403756	0.00293835	0.531854	4.67404e-06	0.00172485	3.3303e-05	0.0727995
TSSRPL23A	Positive			0.321135	0.733937	0.132701	0.733989	0.0417168	0.556603	0.00520624	0.697124
TSSRPL3	Positive			0.589927	0.254046	0.733275	0.733989	0.116047	0.0223357	0.283876	0.509389
TSSRPL30	Positive			0.733868	0.733937	0.733275	0.733989	0.484066	0.698834	0.128451	0.690235
TSSRPL34	Positive			0.192459	0.733937	0.423985	0.373839	0.0164889	0.184869	0.037704	0.0357946
TSSRPL37	Positive			0.375248	0.0748638	0.733275	0.40533	0.0556387	0.00365508	0.615016	0.0448848
TSSRPL37A	Positive			0.733868	0.733937	0.733275	0.733989	0.448999	0.625182	0.196916	0.689496
TSSRPL39	Positive			0.733868	0.494258	0.733275	0.733989	0.516373	0.0708124	0.681868	0.733237
TSSRPL5	Positive			0.733868	0.545961	0.733275	0.733989	0.258464	0.0906817	0.327072	0.680789
TSSRPL8	Positive			0.733868	0.733937	0.733275	0.733989	0.448911	0.404111	0.424616	0.71468
TSSRPS15A	Positive			0.237883	0.497425	0.733275	0.106299	0.0236431	0.0724236	0.340603	0.00352167
TSSRPS19	Positive			0.733868	0.733937	0.733275	0.155212	0.388075	0.303747	0.707128	0.00568344
TSSRPS26	Positive			0.0924768	0.169701	0.733275	0.0793294	0.00564375	0.0118361	0.233255	0.00214404
TSSRPS3A	Positive			0.0242724	0.101878	0.677768	0.0420197	0.000973434	0.00603986	0.0965776	0.000659109
TSSRPS6	Positive			0.733868	0.733937	0.733275	0.733989	0.660527	0.703019	0.658644	0.227779
TSSRPS7	Positive			0.733868	0.733937	0.733275	0.733989	0.507388	0.262328	0.656743	0.606581
TSSRPS9	Positive			0.358113	0.733937	0.39944	0.230817	0.0512036	0.442946	0.0320387	0.0134869
TSSRPSA	Positive			0.045506	9.39924e-06	0.733275	0.733989	0.00217968	5.73624e-08	0.719398	0.726654
TSSRSL24D1	Positive			0.733868	0.733937	0.733275	0.733989	0.462139	0.65958	0.295545	0.489298
TSSSLC7A1	Positive			0.733868	0.733937	0.733275	0.733989	0.264811	0.20725	0.256177	0.71093
TSSSMAD4	Positive			0.733868	0.465728	0.733275	0.733989	0.488795	0.0592349	0.663089	0.687541
TSSSNRNP200	Positive			0.47974	0.733937	0.155986	0.733989	0.0773774	0.583871	0.00652776	0.264566
TSSSPHK1	Positive			0.244309	0.0952578	0.733275	0.733989	0.0264045	0.00489992	0.171653	0.594475
TSSSTK11	Positive			0.699883	0.494258	0.733275	0.733989	0.161692	0.0714616	0.258531	0.724681
TSSTGFBR2	Positive			0.733868	0.733937	0.733275	0.733989	0.571409	0.482744	0.556155	0.639858
TSSTP53	Positive			0.0931633	0.733937	0.0773299	0.659553	0.005858	0.441344	0.00235967	0.0971792
TSSWT1	Positive			0.440713	0.733937	0.733275	0.188069	0.0699301	0.259448	0.43579	0.00931065
TSSXPA	Positive			0.733868	0.733937	0.733275	0.733989	0.204973	0.556626	0.132	0.164278
unknown1045	Neutral			0.733868	0.733937	0.733275	0.733989	0.723811	0.686208	0.597709	0.732131
unknown1065	Neutral			0.733868	0.733937	0.733275	0.733989	0.539185	0.483737	0.469361	0.608818
unknown1066	Neutral			0.733868	0.733937	0.733275	0.733989	0.61461	0.314354	0.675161	0.646523
unknown1114	Neutral			0.733868	0.733937	0.733275	0.733989	0.274956	0.25918	0.391789	0.683209
unknown1115	Neutral			0.733868	0.733937	0.733275	0.733989	0.677744	0.645038	0.660491	0.709092
unknown1118	Neutral			0.733868	0.733937	0.733275	0.733989	0.59762	0.27389	0.596029	0.720216
unknown1119	Neutral			0.520241	0.503954	0.725158	0.733989	0.090034	0.0746924	0.108742	0.639868
unknown114	Neutral			0.733868	0.288815	0.733275	0.626482	0.1875	0.0271944	0.595957	0.0906678
unknown2345	Neutral			0.733868	0.733937	0.733275	0.733989	0.625693	0.362456	0.686065	0.716845
unknown466	Neutral			0.0172674	0.494258	0.135486	0.0708926	0.000605819	0.0715317	0.00543363	0.00162355
WT1	Positive			0.342455	0.339026	0.733275	0.733989	0.0477705	0.0351736	0.125572	0.728342
XPA	Positive			1.27486e-12	0.678663	1.53811e-15	0.173643	4.44588e-15	0.134313	4.02296e-18	0.00675118
